# Pronounced Genetic Separation Among Varieties of the *Primula cusickiana* Species Complex, a Great Basin Endemic

**DOI:** 10.1101/2021.03.19.436082

**Authors:** Austin Koontz, William D. Pearse, Paul Wolf

## Abstract

Distinguishing between unique species and populations with strong genetic structure is a common challenge in population genetics, especially in fragmented habitats where allopatric speciation may be widespread and distinct groups may be morphologically similar. Such is often the case with species complexes across sky island environments. In these scenarios, biogeography may help to explain the relations between species complex members, and RADseq methods are commonly used to compare closely related species across thousands of genetic loci. Here we use RADseq to clarify the relations between geographically distinct but morphologically similar varieties of the *Primula cusickiana* species complex, and to contextualize past findings of strong genetic structure among populations within varieties. Our genomic analyses demonstrate pronounced separation between isolated populations of this Great Basin endemic, indicating that the current varietal classification of complex members is inaccurate and emphasizing their conservation importance. We discuss how these results correspond to recent biogeographical models used to describe the distribution of other sky island taxa in western North America. Our findings also fit into a wider trend observed for alpine *Primula* species complexes, and we consider how heterostylous breeding systems may be contributing to frequent diversification via allopatric speciation in this genus.

## Supplemental Materials 1 for "Pronounced Genetic Separation Among Varieties of the *Primula cusickiana* Species Complex, a Great Basin Endemic": Jaccob_sim_means.csv

	CaASU0020421	CaUTC00138833	Ck1	Ck10	Ck11	Ck12	Ck17	Ck2	Ck20	Ck21	Ck22	Ck23	Ck26	Ck29	Ck3	Ck32	Ck34	Ck35	Ck36	Ck4	Ck49	Ck50	Ck51	Ck54	Ck54_R	Ck56	Ck7	Ck80	Ck81	Ck83	Ck85	Ck85_R	Ck88	Ck92	Ck94	Ck95	Ck96	Ck98	Dm100	Dm102	Dm104	Dm106	Dm108	Dm110	Dm111	Dm112	Dm112_R	Dm113	Dm114	Dm115	Dm116	Dm117	Dm118	Dm119	Mg37	Mg38	Mg39	Mg40	Mg40_R	Mg41	Mg57	Mg58	Mg59	Mg60	Mg61	Mg64	Mg64_R	Mg67	Mg69	Mg70	Mg72	Mg74	Mg77	Mg79	Nv120	Nv122	Nv123	Nv125	Nv127	Nv130	Nv131	Nv134	Nv134_R	Nv136	Nv138	Pa140	Pa141	Pa143	Pa145	Pa147	Pa147_R	Pa150	Pa152	Pa154	Pa156	Pa158
CaASU0020421		0.8117913832199547	0.81467661691542292	0.84019769357495877	0.81609195402298851	0.80000000000000004	0.83304347826086955	0.83034482758620687	0.82271944922547335	0.84296296296296291	0.81712062256809337	0.82776801405975398	0.81345177664974622	0.82484472049689439	0.84977908689248893	0.84179104477611943	0.84602649006622521	0.84925690021231426	0.85668789808917201	0.83918128654970758	0.82614379084967315	0.84433962264150941	0.85398230088495575	0.80945558739255019	0.80386329866270434	0.83894582723279654	0.84702549575070818	0.89198312236286925	0.88719512195121952	0.87679324894514765	0.87851851851851848	0.89049429657794676	0.88183279742765275	0.55428571428571427	0.64021164021164023	NA	0.64000000000000001	0.59139784946236562	0.82417582417582413	0.82870928829915558	0.81837606837606836	0.8319526627218935	0.83902012248468938	0.85054945054945053	0.8234442836468886	0.82599355531686358	0.81334723670490094	0.81187010078387456	0.82139446036294173	0.84430379746835438	0.8252212389380531	0.83368421052631581	0.83514986376021794	0.83559577677224739	0.77997799779977994	0.7939590075512406	0.79245283018867929	0.79647749510763211	0.80484988452655892	0.82372143634385198	0.77744209466263847	0.79234972677595628	0.77244258872651361	0.78381374722838137	0.80666666666666664	0.79374999999999996	0.80684326710816778	0.79322033898305089	0.7813121272365805	0.78588516746411485	0.78871794871794876	0.79314420803782504	0.797583081570997	0.79525862068965514	0.80229226361031514	0.82874015748031493	0.81918819188191883	0.81730769230769229	0.84488107549120994	0.82627118644067798	0.84059511158342193	0.8312611012433393	0.85950413223140498	0.8324873096446701	0.82962962962962961	0.58078602620087338	0.54323308270676696	0.56512141280353201	0.58795180722891571	0.55000000000000004	0.55772646536412074	NA	0.29411764705882354	0.5714285714285714	0.26666666666666666	0.55871212121212122
CaUTC00138833			0.82828282828282829	0.77681159420289858	0.81481481481481477	0.77777777777777779	0.77810650887573962	0.81458966565349544	0.81847133757961787	0.8177215189873418	0.80987654320987656	0.78518518518518521	0.80555555555555558	0.82519280205655532	0.85277777777777775	0.83018867924528306	0.81978798586572443	0.80995475113122173	0.82456140350877194	0.82121212121212117	0.82816229116945106	0.83333333333333337	0.82631578947368423	0.83625730994152048	0.82687338501291985	0.83333333333333337	0.83466666666666667	0.81538461538461537	0.82871536523929468	0.82947368421052636	0.82751091703056767	0.81963927855711427	0.77966101694915257	0.60784313725490191	0.62804878048780488	NA	0.65591397849462363	0.64804469273743015	0.88173652694610782	0.83384146341463417	0.87965616045845274	0.86976744186046506	0.84773060029282576	0.85871271585557296	0.87523992322456812	0.85443037974683544	0.86398763523956723	0.84631147540983609	0.87147335423197492	0.88724584103512016	0.88	0.8643790849673203	0.88095238095238093	0.8875502008032129	0.77708333333333335	0.7763440860215054	0.79229122055674517	0.78752886836027713	0.80875576036866359	0.79515418502202639	0.77292576419213976	0.77037037037037037	0.77066115702479343	0.77727272727272723	0.75443037974683547	0.77078651685393262	0.77710843373493976	0.76976744186046508	0.77935222672064774	0.78186274509803921	0.77859778597785978	0.7931034482758621	0.78533094812164583	0.78961038961038965	0.97888386123680238	0.90392422192151556	0.89008042895442363	0.89375000000000004	0.92038216560509556	0.8354700854700855	0.84022556390977443	0.84068627450980393	0.8441558441558441	0.86004056795131845	0.90080000000000005	0.59926470588235292	0.59154929577464788	0.58796296296296291	0.58865248226950351	0.59259259259259256	0.58285714285714285	NA	0.34782608695652173	0.57777777777777772	0.26666666666666666	0.60526315789473684
Ck1				0.86099754701553555	0.86632390745501286	0.86190845616757172	0.88041594454072791	0.88418079096045199	0.87058823529411766	0.8920922570016474	0.87042459736456812	0.87239583333333337	0.8776779543883898	0.87693389592123772	0.89497135582431575	0.86518518518518517	0.88273092369477912	0.86660359508041629	0.89229494614747307	0.89298626174981921	0.86781229345670852	0.86740331491712708	0.87544996400287978	0.8649492583918813	0.86467730742539906	0.87361419068736146	0.88895979578813022	0.79569892473118276	0.7976653696498055	0.80263157894736847	0.79551122194513713	0.81807228915662655	0.82258064516129037	0.59782608695652173	0.66666666666666663	NA	0.61855670103092786	0.62869198312236285	0.82054794520547947	0.81805157593123212	0.81963190184049084	0.82658227848101262	0.81985294117647056	0.82689747003994674	0.81509433962264155	0.82758620689655171	0.81224489795918364	0.80842911877394641	0.81412639405204457	0.8209169054441261	0.82489740082079344	0.79974489795918369	0.81333333333333335	0.82352941176470584	0.80619111709286673	0.78756476683937826	0.80897250361794504	0.80840543881334981	0.81868131868131866	0.82758620689655171	0.80779569892473113	0.78963893249607531	0.79450261780104714	0.7967479674796748	0.7963483146067416	0.81087762669962915	0.80125786163522017	0.80057388809182206	0.80154355016538037	0.77994428969359331	0.79695431472081213	0.79012345679012341	0.78887627695800222	0.80376344086021501	0.82332155477031799	0.82409638554216869	0.81333333333333335	0.80968858131487886	0.82806052269601105	0.81560283687943258	0.83008356545961004	0.81312127236580511	0.8238021638330757	0.82476943346508569	0.8115330520393812	0.6586826347305389	0.62228260869565222	0.64827586206896548	0.65273311897106112	0.63095238095238093	0.61917808219178083	NA	0.47368421052631576	0.63116883116883116	0.33333333333333331	0.62168674698795179
Ck10					0.89184234647112737	0.89729299363057324	0.89642857142857146	0.8622493461203139	0.87372013651877134	0.88239757207890746	0.88279932546374362	0.90068493150684936	0.84267912772585674	0.85213675213675211	0.85051140833988981	0.86416666666666664	0.84342560553633217	0.84118190212373034	0.86367880485527548	0.86115843270868819	0.85244587008821171	0.858843537414966	0.85468615649183144	0.85271966527196652	0.8586515028432169	0.86287089013632723	0.86427457098283933	0.7984251968503937	0.80431177446102819	0.80208333333333337	0.80529595015576327	0.81140350877192979	0.81001727115716748	0.56730769230769229	0.62303664921465973	NA	0.65555555555555556	0.64646464646464652	0.8160583941605839	0.80000000000000004	0.81540697674418605	0.82930513595166166	0.82471264367816088	0.82488479262672809	0.81782178217821777	0.79869067103109659	0.80246913580246915	0.80378250591016553	0.79910044977511241	0.81526717557251904	0.82307692307692304	0.81085043988269789	0.8080645161290323	0.82495667244367421	0.78472222222222221	0.80683506686478457	0.79044684129429887	0.82992125984251963	0.81987577639751552	0.80590717299578063	0.79591836734693877	0.80960264900662249	0.80781758957654726	0.79320113314447593	0.80928689883913763	0.81735159817351599	0.79790419161676651	0.81044776119402984	0.80594900849858353	0.79284649776453053	0.80028735632183912	0.80473372781065089	0.80359612724757956	0.81612903225806455	0.802491103202847	0.78699861687413553	0.79702970297029707	0.77192982456140347	0.79266347687400318	0.83898305084745761	0.84264705882352942	0.83333333333333337	0.85084745762711866	0.84440842787682335	0.81832298136645965	0.64506172839506171	0.6216216216216216	0.62637362637362637	0.63815789473684215	0.61038961038961037	0.62464183381088823	NA	0.375	0.61206896551724133	0.16666666666666666	0.62790697674418605
Ck11						0.88164665523156094	0.89783001808318263	0.88577362409138105	0.87488584474885844	0.89043478260869569	0.8729281767955801	0.89505637467476151	0.85194174757281549	0.85073339085418465	0.86493506493506489	0.86111111111111116	0.83228699551569507	0.84043715846994538	0.87158746208291205	0.89046270066100097	0.85590277777777779	0.86590709903593344	0.86216466234967626	0.85686080947680154	0.83879093198992438	0.85278276481149018	0.87256637168141593	0.79898648648648651	0.82064297800338415	0.81375838926174493	0.80317460317460321	0.81109445277361314	0.79751332149200715	0.56730769230769229	0.61142857142857143	NA	0.6166666666666667	0.59583333333333333	0.83965014577259478	0.83144246353322526	0.8300561797752809	0.82978723404255317	0.82658959537572252	0.83954154727793695	0.82183908045977017	0.8303715670436187	0.83130699088145898	0.79498861047835989	0.81901840490797551	0.82439024390243898	0.81818181818181823	0.8134110787172012	0.8240418118466899	0.81786339754816118	0.80085959885386815	0.79699248120300747	0.81374045801526718	0.81603773584905659	0.81151079136690651	0.81750741839762608	0.81189710610932475	0.79937791601866248	0.80739599383667182	0.80930930930930933	0.80967238689547583	0.80916030534351147	0.80147058823529416	0.82393162393162389	0.8136054421768707	0.79904306220095689	0.80653950953678477	0.80797636632200887	0.81781376518218618	0.8239095315024233	0.81261261261261264	0.81899871630295251	0.80188679245283023	0.80026631158455397	0.82573289902280134	0.83124128312412826	0.85052316890881918	0.82758620689655171	0.84021543985637348	0.84084084084084088	0.81454005934718099	0.64569536423841056	0.62388059701492538	0.61619718309859151	0.6789667896678967	0.61445783132530118	0.60362694300518138	NA	0.25	0.63538873994638068	0.16666666666666666	0.62337662337662336
Ck12							0.88809946714031973	0.87144089732528041	0.88468158347676418	0.89333333333333331	0.87660668380462725	0.87745974955277284	0.85342019543973946	0.84470008216926873	0.86052009456264777	0.83834281072298944	0.84734133790737565	0.85095669687814701	0.85073170731707315	0.87949640287769781	0.85991561181434595	0.85752448797862868	0.86929824561403513	0.85359589041095896	0.84034948371723595	0.85008517887563884	0.86515028432168972	0.79220779220779225	0.78596491228070176	0.78730703259005141	0.79447852760736193	0.8038585209003215	0.7982300884955752	0.53703703703703709	0.57692307692307687	NA	0.60999999999999999	0.60606060606060608	0.79029733959311421	0.79461279461279466	0.79737609329446069	0.80325443786982254	0.80028328611898014	0.81428571428571428	0.79532163742690054	0.78938640132669979	0.7938808373590982	0.76666666666666672	0.78247734138972813	0.79705400981996721	0.79773462783171523	0.78366762177650429	0.81418918918918914	0.80594405594405594	0.77828054298642535	0.79521674140508225	0.79899497487437188	0.80610687022900762	0.81159420289855078	0.79663608562691135	0.78691019786910199	0.79804560260586321	0.79773462783171523	0.79439252336448596	0.7931034482758621	0.79326186830015311	0.78173374613003099	0.80129240710823912	0.80590717299578063	0.7953410981697171	0.78821656050955413	0.79876160990712075	0.79859154929577469	0.80775716694772348	0.79061371841155237	0.77524893314366994	0.77184466019417475	0.76634214186369953	0.79575163398692805	0.81779661016949157	0.82126348228043144	0.81764705882352939	0.82727272727272727	0.82063492063492061	0.7913322632423756	0.66412213740458015	0.66304347826086951	0.66806722689075626	0.66412213740458015	0.66269841269841268	0.66784452296819785	NA	0.25	0.67132867132867136	0.16666666666666666	0.65845070422535212
Ck17								0.88073394495412849	0.88441780821917804	0.89440993788819878	0.88390501319261217	0.88809310653536255	0.85299003322259137	0.8595744680851064	0.86460032626427408	0.86464826357969726	0.8516068052930057	0.86457204767063922	0.87437185929648242	0.86171132238547965	0.86042553191489357	0.86390532544378695	0.87641427328111399	0.85575221238938048	0.85655058043117749	0.85931899641577059	0.87129551227773072	0.80366056572379363	0.81833910034602075	0.81402936378466562	0.80655226209048358	0.79761904761904767	0.8065630397236615	0.51200000000000001	0.58064516129032262	NA	0.62135922330097082	0.60804020100502509	0.81279999999999997	0.80213089802130899	0.79236641221374049	0.81043956043956045	0.80149253731343284	0.81421647819063003	0.80188679245283023	0.81135225375626041	0.80519480519480524	0.78014184397163122	0.79044684129429887	0.81067961165048541	0.79272151898734178	0.79727685325264752	0.81602914389799641	0.81481481481481477	0.79907975460122704	0.80218068535825549	0.81144781144781142	0.81065088757396453	0.79506933744221875	0.81335356600910469	0.81320450885668272	0.78593272171253825	0.8154093097913323	0.78581979320531758	0.79866888519134771	0.80959520239880056	0.78892215568862278	0.80163934426229511	0.803475935828877	0.78184480234260612	0.80199430199430199	0.79668049792531115	0.80508474576271183	0.81219110378912684	0.80487804878048785	0.79532967032967028	0.81188118811881194	0.78838174273858919	0.80515297906602257	0.8154929577464789	0.83018867924528306	0.82616822429906545	0.83561643835616439	0.82752902155887231	0.7961476725521669	0.63522012578616349	0.58908045977011492	0.62357414448669202	0.60702875399361023	0.64383561643835618	0.60579710144927534	NA	0.38095238095238093	0.60623229461756378	0.26666666666666666	0.61968085106382975
Ck2									0.87	0.86975524475524479	0.86198738170347	0.88067061143984215	0.87063953488372092	0.86729857819905209	0.90768146582100073	0.88105352591333896	0.86979166666666663	0.86565836298932386	0.87365591397849462	0.89068231841526047	0.86584481508339373	0.87596236099230107	0.88059701492537312	0.86956521739130432	0.87627251370399373	0.86814932486100083	0.89036312849162014	0.79761904761904767	0.79685039370078736	0.7991573033707865	0.78306878306878303	0.80000000000000004	0.79943100995732574	0.59782608695652173	0.61585365853658536	NA	0.6310679611650486	0.63953488372093026	0.8424962852897474	0.82544378698224852	0.84313725490196079	0.84005763688760804	0.82745591939546603	0.83561643835616439	0.83484573502722326	0.82836879432624111	0.8295774647887324	0.81096408317580337	0.82860998650472339	0.82686567164179103	0.83791208791208793	0.81438848920863305	0.82073813708260102	0.82894736842105265	0.81804281345565755	0.8080357142857143	0.83444816053511706	0.82923497267759561	0.83500717360114773	0.81985815602836876	0.81804949053857345	0.8070444104134763	0.81065918653576441	0.7973509933774835	0.80494905385735083	0.80620155038759689	0.81140350877192979	0.81911764705882351	0.81558441558441563	0.78151260504201681	0.80959302325581395	0.80513595166163143	0.79923761118170267	0.81550802139037437	0.82376237623762372	0.8231966053748232	0.77456647398843925	0.80165289256198347	0.83382789317507422	0.83540802213001386	0.85065885797950225	0.8442982456140351	0.84735202492211836	0.84256055363321802	0.82673267326732669	0.64556962025316456	0.60160427807486627	0.65686274509803921	0.61128526645768022	0.6228070175438597	0.59999999999999998	NA	0.40000000000000002	0.59459459459459463	0.33333333333333331	0.5758426966292135
Ck20										0.88541666666666663	0.86882300089847264	0.8745551601423488	0.86684782608695654	0.85426214482126495	0.87583333333333335	0.86470078057241972	0.84963099630996308	0.83511777301927193	0.88223140495867769	0.86548672566371676	0.85880250223413768	0.86926406926406929	0.87387387387387383	0.85572587917042375	0.86491079014443495	0.86046511627906974	0.87629757785467133	0.79727427597955702	0.79241877256317694	0.79050736497545004	0.79936808846761453	0.80061349693251538	0.78115015974440893	0.54629629629629628	0.59459459459459463	NA	0.54621848739495793	0.62436548223350252	0.79748822605965464	0.81847133757961787	0.82707993474714514	0.82164634146341464	0.81845688350983359	0.8303715670436187	0.81310211946050093	0.80897009966777411	0.80960264900662249	0.79481132075471694	0.79844961240310075	0.8099688473520249	0.81607418856259661	0.79936808846761453	0.78998384491114704	0.82332155477031799	0.78260869565217395	0.79545454545454541	0.79378068739770868	0.80091883614088821	0.8012048192771084	0.79198767334360554	0.79024390243902443	0.77588871715610508	0.78253424657534243	0.78386605783866059	0.78172588832487311	0.7821316614420063	0.77073906485671195	0.79872204472843455	0.79542203147353363	0.78008915304606241	0.79562043795620441	0.78726708074534157	0.78463855421686746	0.79479326186830013	0.80934579439252341	0.82170542635658916	0.79695431472081213	0.80769230769230771	0.81699346405228757	0.83070301291248205	0.84319526627218933	0.82772277227722768	0.83728813559322035	0.82871125611745511	0.8066561014263075	0.61492537313432838	0.61746987951807231	0.61129568106312293	0.61587301587301591	0.61445783132530118	0.61764705882352944	NA	0.33333333333333331	0.62608695652173918	0.26666666666666666	0.60289855072463772
Ck21											0.89655172413793105	0.89486356340288919	0.8650619985412108	0.85736800630417653	0.87127158555729989	0.87418831168831168	0.84615384615384615	0.85494716618635924	0.86423220973782766	0.8571428571428571	0.86115326251896818	0.87351778656126478	0.87478849407783421	0.85215272136474407	0.84558823529411764	0.84951456310679607	0.88038277511961727	0.81458003169572113	0.80634920634920637	0.81984732824427486	0.80900621118012417	0.82122093023255816	0.80615384615384611	0.52727272727272723	0.63586956521739135	NA	0.63043478260869568	0.63861386138613863	0.82861189801699719	0.81602373887240354	0.83399734395750336	0.83999999999999997	0.83545918367346939	0.83636363636363631	0.83422459893048129	0.81831187410586548	0.82792665726375181	0.80039920159680644	0.82406209573091849	0.82274741506646976	0.82695035460992905	0.82290279627163787	0.83333333333333337	0.82892416225749554	0.78699861687413553	0.81022880215343207	0.82639885222381637	0.83029453015427768	0.84024577572964665	0.81890812250332889	0.81101190476190477	0.8018433179723502	0.83384615384615379	0.79108635097493041	0.8154093097913323	0.81917808219178079	0.7858117326057299	0.79705882352941182	0.81568627450980391	0.78947368421052633	0.81980742778541948	0.81456953642384111	0.82038216560509558	0.82137628111273797	0.79861111111111116	0.82165605095541405	0.80487804878048785	0.80000000000000004	0.8115330520393812	0.84728340675477243	0.84022824536376606	0.83232323232323235	0.84210526315789469	0.84276729559748431	0.81792318634423899	0.64506172839506171	0.65588235294117647	0.61694915254237293	0.67957746478873238	0.60355029585798814	0.62564102564102564	NA	0.45000000000000001	0.62729658792650922	0.3888888888888889	0.61185983827493262
Ck22												0.87465940054495916	0.86498516320474772	0.85023400936037441	0.8633405639913232	0.84421235857267185	0.84711779448621549	0.83348254252461951	0.85686653771760157	0.85999999999999999	0.84615384615384615	0.8596201486374897	0.86009538950715425	0.85226370135027796	0.83913379737045635	0.84843624699278264	0.86449659348978047	0.79877112135176653	0.77158034528552455	0.79000000000000004	0.80026990553306343	0.8123249299719888	0.79761904761904767	0.57608695652173914	0.63350785340314131	NA	0.58878504672897192	0.64356435643564358	0.80372670807453417	0.79794079794079797	0.81931034482758625	0.81643835616438354	0.81323877068557915	0.84005563282336582	0.81481481481481477	0.80744544287548137	0.80490797546012272	0.7688266199649737	0.79946524064171121	0.8200312989045383	0.80364656381486677	0.80429292929292928	0.80892857142857144	0.818359375	0.81768707482993197	0.79177718832891242	0.80031446540880502	0.80790190735694822	0.814868804664723	0.80289093298291725	0.80133333333333334	0.823943661971831	0.80742778541953231	0.79514824797843664	0.79021879021879027	0.80958385876418659	0.79211956521739135	0.80891719745222934	0.81874999999999998	0.78658536585365857	0.78704856787048572	0.79562043795620441	0.79329608938547491	0.79708222811671092	0.79736408566721584	0.81864623243933587	0.80952380952380953	0.78998778998778996	0.8101983002832861	0.84548104956268222	0.84857571214392802	0.83480176211453749	0.84444444444444444	0.82879999999999998	0.80756578947368418	0.65811965811965811	0.62834224598930477	0.62987012987012991	0.63848396501457727	0.61388888888888893	0.6178660049627791	NA	0.42105263157894735	0.62259615384615385	0.26666666666666666	0.62910798122065725
Ck23													0.87056883759274528	0.86329743164871586	0.87254063301967488	0.85689655172413792	0.84990958408679929	0.84901531728665203	0.85813492063492058	0.879746835443038	0.86864406779661019	0.87219343696027629	0.88003663003663002	0.87225929456625362	0.86643538594969649	0.8740088105726872	0.88296041308089501	0.80749574105621802	0.8214285714285714	0.81098546042003228	0.80130293159609123	0.80483870967741933	0.80414312617702444	0.56730769230769229	0.64210526315789473	NA	0.63	0.63636363636363635	0.81540697674418605	0.81134969325153372	0.81714285714285717	0.82841068917018279	0.80945347119645494	0.82017543859649122	0.81174438687392059	0.80062305295950154	0.80000000000000004	0.79679144385026734	0.81927710843373491	0.81111111111111112	0.82079999999999997	0.81151079136690651	0.80471380471380471	0.82395644283121594	0.81212121212121213	0.81697171381031619	0.81430745814307459	0.83079526226734346	0.82371294851794075	0.82436708860759489	0.81063122923588038	0.80829015544041449	0.82072368421052633	0.80327868852459017	0.81164383561643838	0.82399999999999995	0.79367469879518071	0.81469648562300323	0.80862533692722371	0.81481481481481477	0.81506849315068497	0.8058103975535168	0.80747126436781613	0.82333333333333336	0.7982758620689655	0.79513444302176695	0.77570093457943923	0.7857142857142857	0.80288461538461542	0.83232628398791542	0.83282674772036469	0.81690140845070425	0.83738317757009351	0.84504792332268375	0.80974842767295596	0.67384615384615387	0.66225165562913912	0.68273092369477917	0.67100977198697065	0.67656765676567654	0.6629213483146067	NA	0.25	0.66106442577030811	0.16666666666666666	0.67231638418079098
Ck26														0.88131147540983612	0.85780118499012503	0.8771186440677966	0.86724386724386726	0.87370103916866504	0.88176197836166925	0.86270346779900919	0.87104773713577188	0.87033121916842848	0.8778427550357375	0.88288920056100983	0.87832446808510634	0.86737588652482267	0.87249666221628841	0.80083565459610029	0.80747922437673125	0.79245283018867929	0.77987421383647804	0.80319148936170215	0.80000000000000004	0.56074766355140182	0.60204081632653061	NA	0.64130434782608692	0.61951219512195121	0.82562747688243066	0.80939226519337015	0.82541720154043641	0.8337595907928389	0.82281553398058249	0.83268983268983265	0.81907894736842102	0.81200000000000006	0.81043256997455471	0.80510018214936252	0.82038216560509558	0.82284768211920534	0.83053040103492881	0.80987654320987656	0.82593856655290099	0.83362218370883878	0.80055788005578798	0.78969359331476319	0.79885057471264365	0.81666666666666665	0.81532147742818062	0.83333333333333337	0.80806675938803896	0.7914831130690162	0.81127129750982963	0.78133333333333332	0.79785809906291838	0.797752808988764	0.78092783505154639	0.79097744360902256	0.78426966292134837	0.76957163958641062	0.78617157490396927	0.78174603174603174	0.78418079096045201	0.79222520107238603	0.79858657243816256	0.80597014925373134	0.81372549019607843	0.78359908883826879	0.79291553133514991	0.83218707015130677	0.81842818428184283	0.83030303030303032	0.84539473684210531	0.83799705449189987	0.81778425655976672	0.58530183727034124	0.57853403141361259	0.59826589595375723	0.61127596439169141	0.58897243107769426	0.58390804597701151	NA	0.33333333333333331	0.60421545667447307	0.26666666666666666	0.586046511627907
Ck29															0.85842541436464093	0.88078541374474051	0.87700964630225076	0.8910891089108911	0.88766692851531814	0.86115444617784709	0.84941329856584091	0.87387387387387383	0.86610288935870328	0.86778115501519759	0.85580147551978536	0.87934705464868701	0.85623678646934465	0.81056701030927836	0.82686567164179103	0.81437908496732025	0.79382716049382718	0.81985294117647056	0.8125	0.55855855855855852	0.625	NA	0.65048543689320393	0.61316872427983538	0.82083862770012705	0.81282722513089001	0.81100478468899517	0.82129277566539927	0.81421446384039897	0.84450402144772119	0.83090909090909093	0.82228915662650603	0.81099195710455763	0.79220779220779225	0.8097622027534418	0.8256624825662483	0.8258426966292135	0.80264741275571605	0.8193979933110368	0.83246073298429324	0.78686327077747986	0.78743315508021394	0.80872011251758091	0.80641025641025643	0.80343007915567277	0.82572614107883813	0.80000000000000004	0.7996894409937888	0.79897567221510879	0.78933333333333333	0.80339462517680338	0.8110137672090113	0.79949238578680204	0.79569892473118276	0.79287305122494434	0.78266850068775795	0.78703703703703709	0.77978339350180503	0.78489702517162474	0.79459459459459458	0.81081081081081086	0.81625441696113077	0.82432432432432434	0.81055155875299756	0.8256624825662483	0.83819951338199516	0.83333333333333337	0.841796875	0.8539325842696629	0.8384831460674157	0.81703910614525144	0.67231638418079098	0.63544303797468349	0.66556291390728473	0.68932038834951459	0.6413612565445026	0.65413533834586468	NA	0.33333333333333331	0.64883720930232558	0.26666666666666666	0.66183574879227058
Ck3																0.86686838124054466	0.87611336032388665	0.8649825783972126	0.87297527706734868	0.89477167438782268	0.85658409387222945	0.85756897837434753	0.86865267433987814	0.86041358936484491	0.85802047781569968	0.86139332365747456	0.90348692403486919	0.80917159763313606	0.79545454545454541	0.79240162822252369	0.79658792650918631	0.80478087649402386	0.81345565749235471	0.61956521739130432	0.65000000000000002	NA	0.6310679611650486	0.64912280701754388	0.83357664233576645	0.83094555873925502	0.83202099737532809	0.83641160949868076	0.82784810126582276	0.8533519553072626	0.83870967741935487	0.83923303834808261	0.83202099737532809	0.80408163265306121	0.82905982905982911	0.81921824104234531	0.8354609929078014	0.83137254901960789	0.82512733446519526	0.83422459893048129	0.80133333333333334	0.79889807162534432	0.81497797356828194	0.82740447957839258	0.83972602739726032	0.81871345029239762	0.79861111111111116	0.79010494752623683	0.81308411214953269	0.782258064516129	0.79619565217391308	0.81027667984189722	0.78421052631578947	0.81303116147308785	0.79162072767364944	0.76891334250343879	0.78824969400244793	0.78751660026560422	0.78488372093023251	0.81379310344827582	0.83270676691729328	0.83251833740831294	0.81974248927038629	0.83448275862068966	0.83659217877094971	0.81887755102040816	0.85631349782293176	0.83932346723044393	0.84423676012461057	0.83105022831050224	0.82656249999999998	0.62864721485411146	0.59529411764705886	0.64000000000000001	0.61892583120204603	0.64265129682997113	0.61948955916473314	NA	0.47368421052631576	0.60784313725490191	0.44444444444444442	0.6166666666666667
Ck32																	0.88416075650118209	0.88176895306859204	0.89918032786885249	0.87385892116182573	0.87155297532656029	0.88905325443786987	0.88659793814432986	0.88486842105263153	0.88294797687861271	0.870398773006135	0.87106676899462776	0.80323054331864907	0.81475667189952905	0.81368267831149932	0.79454022988505746	0.80431848852901489	0.82637729549248751	0.60747663551401865	0.62380952380952381	NA	0.6966292134831461	0.63043478260869568	0.83036935704514359	0.82634730538922152	0.83333333333333337	0.83633841886269067	0.83378016085790885	0.84365781710914456	0.83333333333333337	0.82995319812792512	0.82861400894187776	0.82993197278911568	0.83827893175074186	0.81990521327014221	0.83437499999999998	0.8154929577464789	0.83931623931623933	0.83333333333333337	0.79450072358900148	0.79635258358662619	0.8066378066378066	0.81350954478707782	0.81538461538461537	0.82522796352583583	0.81406250000000002	0.78391167192429023	0.79773691654879775	0.79615952732644013	0.80065359477124187	0.79941860465116277	0.81034482758620685	0.80572289156626509	0.79923273657289007	0.78658536585365857	0.7885350318471338	0.78840970350404316	0.79947916666666663	0.80370942812983004	0.8282442748091603	0.83595800524934383	0.81447963800904977	0.8012345679012346	0.83181818181818179	0.84099868593955318	0.85097493036211702	0.85019455252918286	0.86310517529215358	0.84919472913616401	0.83045977011494254	0.63200000000000001	0.62663185378590081	0.65187713310580209	0.63253012048192769	0.64634146341463417	0.64690721649484539	NA	0.21428571428571427	0.65249999999999997	0.16666666666666666	0.62595419847328249
Ck34																		0.8843314191960624	0.89980916030534353	0.86694560669456067	0.84926184926184922	0.85934959349593498	0.87845766974015083	0.86850393700787398	0.86157337367624809	0.85867895545314898	0.8678601875532822	0.82032667876588017	0.82278481012658233	0.81428571428571428	0.81481481481481477	0.82207578253706759	0.80495867768595042	0.61956521739130432	0.66428571428571426	NA	0.66666666666666663	0.67088607594936711	0.81583198707592897	0.8016806722689076	0.81437125748502992	0.82193958664546896	0.81911764705882351	0.82692307692307687	0.81742738589211617	0.80914826498422709	0.80844155844155841	0.79874213836477992	0.81747269890795626	0.80769230769230771	0.81073446327683618	0.80882352941176472	0.81293706293706292	0.82095238095238099	0.76848874598070738	0.76097560975609757	0.79248366013071891	0.80121396054628224	0.80133555926544242	0.80030721966205842	0.78609625668449201	0.75943396226415094	0.77938808373590984	0.76911764705882357	0.76822157434402327	0.78931750741839768	0.79166666666666663	0.76498422712933756	0.77903682719546741	0.75579598145285931	0.76377952755905509	0.7603053435114504	0.77633477633477632	0.7843971631205674	0.78810408921933084	0.80696661828737304	0.81045751633986929	0.79678362573099415	0.80981595092024539	0.83190883190883191	0.84046052631578949	0.8283261802575107	0.84479717813051147	0.84757118927973196	0.8133971291866029	0.67532467532467533	0.67611336032388669	0.67680608365019013	0.68831168831168832	0.65779467680608361	0.66536964980544744	NA	0.33333333333333331	0.65925925925925921	0.26666666666666666	0.63984674329501912
Ck35																			0.90476190476190477	0.85944494180841535	0.84429065743944631	0.86787330316742084	0.87557603686635943	0.87071029529130084	0.86593591905564926	0.86343993085566118	0.85650623885917998	0.81443298969072164	0.79664570230607967	0.80625000000000002	0.81765834932821502	0.81799163179916323	0.79891304347826086	0.61956521739130432	0.68345323741007191	NA	0.66666666666666663	0.68789808917197448	0.82709447415329773	0.80263157894736847	0.82624768946395566	0.82918739635157546	0.82525951557093424	0.83622350674373791	0.83877995642701531	0.80570409982174684	0.79626485568760608	0.79651162790697672	0.82309124767225328	0.81992337164750961	0.82211538461538458	0.80716723549488056	0.81302521008403361	0.83143507972665143	0.78682842287694976	0.78647686832740216	0.78873239436619713	0.82372881355932204	0.82210708117443865	0.79008264462809918	0.77966101694915257	0.80366972477064225	0.7982300884955752	0.78604651162790695	0.7984962406015037	0.78908554572271383	0.80571428571428572	0.8111510791366906	0.82646048109965631	0.78207381370826012	0.79390681003584229	0.78438661710037172	0.79495268138801267	0.79289026275115915	0.79069767441860461	0.80936454849498329	0.83870967741935487	0.77522123893805306	0.79081632653061229	0.8387650085763293	0.85361842105263153	0.81609195402298851	0.83970856102003644	0.84265010351966874	0.81190019193857965	0.64210526315789473	0.63859649122807016	0.66296296296296298	0.66030534351145043	0.64516129032258063	0.62580645161290327	NA	0.26315789473684209	0.63513513513513509	0.26666666666666666	0.63508771929824559
Ck36																				0.87365591397849462	0.87169206094627105	0.87531172069825436	0.89307624890446979	0.89051094890510951	0.88669950738916259	0.89236111111111116	0.86842105263157898	0.80683506686478457	0.81773399014778325	0.81355932203389836	0.8125	0.81447368421052635	0.8403225806451613	0.56074766355140182	0.59763313609467461	NA	0.65048543689320393	0.58767772511848337	0.84036144578313254	0.83855799373040751	0.83553597650513955	0.84337349397590367	0.83358098068350672	0.85195936139332362	0.8393574297188755	0.8454258675078864	0.84698608964451316	0.81907090464547683	0.82602118003025715	0.84142394822006472	0.84692179700499171	0.82027649769585254	0.84931506849315064	0.83609576427255983	0.78386167146974062	0.77858176555716352	0.80674846625766872	0.81277213352685052	0.80902255639097742	0.80453257790368271	0.819620253164557	0.78640776699029125	0.79850746268656714	0.78869047619047616	0.79495268138801267	0.8051209103840683	0.80057803468208089	0.78792569659442724	0.79761904761904767	0.77037037037037037	0.78201634877384196	0.78008915304606241	0.78374836173001305	0.79051987767584098	0.82276119402985071	0.81854304635761588	0.80382775119617222	0.79369250985545337	0.81335356600910469	0.86106870229007637	0.85582822085889576	0.85209713024282563	0.86355475763016154	0.86131386861313863	0.82089552238805974	0.66776315789473684	0.66987179487179482	0.67982456140350878	0.69117647058823528	0.6645161290322581	0.65957446808510634	NA	0.33333333333333331	0.6645161290322581	0.26666666666666666	0.64804469273743015
Ck4																					0.86580086580086579	0.8774193548387097	0.87818471337579618	0.85692188708430006	0.86012364760432769	0.86529318541996836	0.8960674157303371	0.79192546583850931	0.78735632183908044	0.78203434610303835	0.8066378066378066	0.79523141654978957	0.7978723404255319	0.59782608695652173	0.62962962962962965	NA	0.63440860215053763	0.60416666666666663	0.80434782608695654	0.80662251655629136	0.81818181818181823	0.83379888268156421	0.8205461638491548	0.84188034188034189	0.81647940074906367	0.81865965834428389	0.82080200501253131	0.78439425051334699	0.80971659919028338	0.81230283911671919	0.80187416331994643	0.81436314363143636	0.80589254766031193	0.81916817359855332	0.83125000000000004	0.81438848920863305	0.83693843594009987	0.84393063583815031	0.84834834834834838	0.83129251700680273	0.80833333333333335	0.81623277182235832	0.81697612732095493	0.80027359781121754	0.80361757105943155	0.81523096129837702	0.81647398843930641	0.81679389312977102	0.82624544349939244	0.79399141630901282	0.79161372299872934	0.79516358463726888	0.80165289256198347	0.80699638118214712	0.81654676258992809	0.82956058588548598	0.81609195402298851	0.80566280566280568	0.81424581005586594	0.84401114206128136	0.84568835098335859	0.84210526315789469	0.84380305602716466	0.82807570977917977	0.82656249999999998	0.64564564564564564	0.60051546391752575	0.65870307167235498	0.64437689969604861	0.62643678160919536	0.61499999999999999	NA	0.40000000000000002	0.60837438423645318	0.33333333333333331	0.58974358974358976
Ck49																						0.88109965635738829	0.90127388535031849	0.90000000000000002	0.88881987577639754	0.90197368421052626	0.87580437580437576	0.77647058823529413	0.78279883381924198	0.78357235984354623	0.77901234567901234	0.8046875	0.79137691237830321	0.6179775280898876	0.67403314917127077	NA	0.66666666666666663	0.60792951541850215	0.82579787234042556	0.82767978290366351	0.83128078817733986	0.83311603650586696	0.82060185185185186	0.84116899618805596	0.82352941176470584	0.83243243243243248	0.8170103092783505	0.8098859315589354	0.81002331002331007	0.82411347517730493	0.82649006622516552	0.81741233373639666	0.82295081967213113	0.81713344316309722	0.79676985195154781	0.78670360110803328	0.81547619047619047	0.81875792141951842	0.80544747081712065	0.82212885154061621	0.79836512261580383	0.79185520361990946	0.79503916449086165	0.7774762550881954	0.78954802259887003	0.82081686429512513	0.80420499342969776	0.79727685325264752	0.79694835680751175	0.76623376623376627	0.78742138364779879	0.77503429355281206	0.78456221198156684	0.80753138075313813	0.82758620689655171	0.80139372822299648	0.80676328502415462	0.8101736972704715	0.82110682110682109	0.83445491251682369	0.84808454425363278	0.82744282744282749	0.84803921568627449	0.84365781710914456	0.82370370370370372	0.59999999999999998	0.59403669724770647	0.59643916913946593	0.6243386243386243	0.58394160583941601	0.6035242290748899	NA	0.33333333333333331	0.60425531914893615	0.16666666666666666	0.59684684684684686
Ck50																							0.90465793304221254	0.88960113960113962	0.88859764089121884	0.90797546012269936	0.8705972434915773	0.81942336874051591	0.81399046104928463	0.80543633762517886	0.80571428571428572	0.81405563689604687	0.81081081081081086	0.55660377358490565	0.57826086956521738	NA	0.65686274509803921	0.55769230769230771	0.83240223463687146	0.82011331444759206	0.8368580060422961	0.83982683982683981	0.83217753120665738	0.8571428571428571	0.82374100719424459	0.81777108433734935	0.81856540084388185	0.82629107981220662	0.82276657060518732	0.82388973966309342	0.83728278041074244	0.81843191196698761	0.8297161936560935	0.84504504504504507	0.79407616361071931	0.78621659634317864	0.80714285714285716	0.82415902140672781	0.8225563909774436	0.80699300699300702	0.80724637681159417	0.78996865203761757	0.796423658872077	0.77223719676549862	0.78048780487804881	0.80143884892086326	0.80829756795422036	0.78783382789317502	0.79314888010540185	0.76857142857142857	0.7953615279672579	0.78984485190409026	0.79665738161559885	0.79001468428781207	0.81411359724612742	0.81658291457286436	0.82089552238805974	0.80739795918367352	0.83986928104575165	0.8550932568149211	0.85416666666666663	0.84647302904564314	0.85977859778597787	0.86173633440514474	0.81994047619047616	0.66969696969696968	0.66042780748663099	0.67708333333333337	0.67289719626168221	0.64387464387464388	0.64182692307692313	NA	0.33333333333333331	0.64912280701754388	0.21428571428571427	0.66426858513189446
Ck51																								0.90542521994134895	0.90811535881958416	0.90472829922371212	0.88005578800557882	0.82094081942336872	0.8125	0.82065997130559543	0.80801104972375692	0.80862533692722371	0.83359746434231374	0.57657657657657657	0.61926605504587151	NA	0.66019417475728159	0.6294642857142857	0.84615384615384615	0.84422809457579973	0.84100418410041844	0.85070422535211265	0.84584450402144773	0.85754583921015515	0.83633093525179858	0.84802431610942253	0.84060150375939846	0.81547619047619047	0.8472622478386167	0.84370015948963317	0.8514548238897397	0.84078212290502796	0.83633093525179858	0.84341637010676151	0.81278538812785384	0.79939668174962297	0.81463414634146336	0.82168330955777458	0.81858407079646023	0.8346709470304976	0.80392156862745101	0.79679999999999995	0.78971255673222396	0.79851851851851852	0.79838709677419351	0.82020802377414559	0.78826895565092991	0.81020733652312604	0.80544747081712065	0.78537360890302066	0.80055788005578798	0.81685575364667751	0.80882352941176472	0.8107692307692308	0.82990654205607473	0.80927835051546393	0.81122448979591832	0.82788944723618085	0.83426183844011137	0.84203296703296704	0.86402266288951846	0.8441558441558441	0.86577181208053688	0.84908536585365857	0.81181959564541217	0.66124661246612471	0.65099009900990101	0.66555183946488294	0.68358208955223876	0.65463917525773196	0.65668202764976957	NA	0.40000000000000002	0.64559819413092556	0.26666666666666666	0.65071770334928225
Ck54																									0.99039615846338536	0.8964856230031949	0.86235119047619047	0.77217125382262997	0.77301587301587305	0.78761061946902655	0.78500707213578502	0.78787878787878785	0.77777777777777779	0.54205607476635509	0.5842696629213483	NA	0.64516129032258063	0.58854166666666663	0.81205164992826395	0.79714285714285715	0.81586826347305386	0.80906593406593408	0.8110236220472441	0.82969432314410485	0.82042833607907739	0.80289855072463767	0.79508196721311475	0.80082135523613962	0.80502215657311671	0.80635400907715582	0.81069958847736623	0.80845442536327605	0.80476190476190479	0.80461811722912968	0.77419354838709675	0.77809388335704122	0.79705400981996721	0.81318681318681318	0.81085271317829455	0.78779472954230234	0.7889374090247453	0.78052325581395354	0.78266850068775795	0.75469336670838549	0.77981651376146788	0.79119496855345917	0.76979472140762462	0.76766304347826086	0.77427490542244637	0.74202127659574468	0.77071005917159763	0.76142857142857145	0.77272727272727271	0.77315436241610735	0.79804560260586321	0.80079681274900394	0.79005524861878451	0.78758620689655168	0.81578947368421051	0.8222543352601156	0.83994334277620397	0.82293762575452711	0.83797054009819971	0.82926829268292679	0.81240063593004774	0.58097686375321334	0.57070707070707072	0.58404558404558404	0.57567567567567568	0.57999999999999996	0.57920792079207917	NA	0.33333333333333331	0.58354114713216954	0.26666666666666666	0.58415841584158412
Ck54_R																										0.89831565814098568	0.86281337047353757	0.76502002670226965	0.76541353383458643	0.77981651376146788	0.77235772357723576	0.78048780487804881	0.77011494252873558	0.53703703703703709	0.61386138613861385	NA	0.65555555555555556	0.57620817843866168	0.81546811397557661	0.81027667984189722	0.81805745554035569	0.81712062256809337	0.80171358629130962	0.84189189189189184	0.8191126279863481	0.7953615279672579	0.79685452162516379	0.79069767441860461	0.80497382198952883	0.81405563689604687	0.81232091690544417	0.79600000000000004	0.81300813008130079	0.8203389830508474	0.7525380710659898	0.74483596597812884	0.76998597475455821	0.7843971631205674	0.79029957203994294	0.77876106194690264	0.78591549295774643	0.76515151515151514	0.76965517241379311	0.74714104193138497	0.76956521739130435	0.77880794701986755	0.74712643678160917	0.74520547945205484	0.75697674418604655	0.73837981407702524	0.76645161290322583	0.74773609314359635	0.74969623329283108	0.75616438356164384	0.79416809605488847	0.80434782608695654	0.79326923076923073	0.79779411764705888	0.81298299845440491	0.81372549019607843	0.82697947214076251	0.81747572815533975	0.82964224872231684	0.82908545727136429	0.80428134556574926	0.63881401617250677	0.62068965517241381	0.65789473684210531	0.63372093023255816	0.63556851311953355	0.60502283105022836	NA	0.375	0.60655737704918034	0.16666666666666666	0.62242562929061784
Ck56																											0.87012012012012008	0.80415430267062316	0.78827361563517917	0.79760119940029983	0.80919220055710306	0.82168330955777458	0.78680981595092025	0.56074766355140182	0.62176165803108807	NA	0.65591397849462363	0.60180995475113119	0.84018987341772156	0.82720000000000005	0.83442622950819667	0.84161490683229812	0.83999999999999997	0.84726688102893888	0.83757338551859095	0.82091917591125196	0.82485029940119758	0.80885780885780889	0.82871125611745511	0.82426127527216175	0.82643312101910826	0.81962481962481959	0.82086956521739129	0.82777777777777772	0.783625730994152	0.76700434153400865	0.78713629402756513	0.81927710843373491	0.80456026058631924	0.796875	0.79943502824858759	0.77643504531722052	0.79705882352941182	0.7615176151761518	0.77259475218658891	0.79629629629629628	0.78052325581395354	0.77544910179640714	0.78982597054886217	0.75236806495263875	0.78208955223880594	0.76911976911976909	0.77486187845303867	0.76686217008797652	0.82531194295900179	0.83744557329462987	0.81609195402298851	0.81632653061224492	0.83089430894308947	0.84649122807017541	0.85825545171339568	0.85344827586206895	0.85688405797101452	0.84828711256117451	0.81545741324921139	0.67003367003366998	0.64037854889589907	0.64912280701754388	0.66901408450704225	0.61688311688311692	0.60289855072463772	NA	0.42105263157894735	0.62611275964391688	0.26666666666666666	0.64560439560439564
Ck7																												0.81010928961748629	0.78954802259887003	0.79187817258883253	0.79726368159203975	0.79699248120300747	0.81231231231231227	0.60869565217391308	0.64480874316939896	NA	0.65591397849462363	0.65853658536585369	0.81562099871959026	0.82390745501285345	0.8318240620957309	0.83076923076923082	0.81257275902211878	0.84163473818646228	0.8316993464052288	0.82814614343707715	0.82138200782268578	0.78154425612052736	0.81840796019900497	0.82370370370370372	0.82767624020887731	0.81234567901234567	0.83333333333333337	0.83053691275167785	0.8142664872139973	0.80025608194622277	0.82681564245810057	0.81748071979434445	0.8306878306878307	0.82943603851444292	0.8117977528089888	0.80832095096582468	0.81129653401797175	0.80381471389645776	0.81118881118881114	0.82352941176470584	0.80128205128205132	0.81428571428571428	0.80110497237569056	0.78918169209431344	0.81662269129287601	0.79812834224598928	0.79861910241657075	0.80874316939890711	0.82162162162162167	0.82096584216725554	0.83486238532110091	0.81362007168458783	0.81782437745740499	0.828125	0.84291187739463602	0.8368121442125237	0.83999999999999997	0.8267605633802817	0.82608695652173914	0.64948453608247425	0.62328767123287676	0.6488294314381271	0.67080745341614911	0.64364640883977897	0.65165876777251186	NA	0.40000000000000002	0.65071770334928225	0.33333333333333331	0.65577889447236182
Ck80																													0.92758340113913751	0.91228070175438591	0.91547277936962745	0.91954022988505746	0.92365771812080533	0.5053763440860215	0.63076923076923075	NA	0.55782312925170063	0.57638888888888884	0.81740196078431371	0.8127962085308057	0.82019704433497542	0.83229036295369208	0.81751824817518248	0.830655129789864	0.81845688350983359	0.8040201005025126	0.81129807692307687	0.79903536977491962	0.80173347778981585	0.8273572377158035	0.79643765903307884	0.80270574971815112	0.82309941520467833	0.82020802377414559	0.80077619663648125	0.81292984869326002	0.81382228490832154	0.80272952853598012	0.81023720349563044	0.83769633507853403	0.79950799507995085	0.81648522550544322	0.8075	0.82296650717703346	0.82420749279538907	0.83938547486033521	0.82661290322580649	0.8188405797101449	0.80132450331125826	0.81503759398496245	0.82519280205655532	0.82463186077643913	0.8165137614678899	0.82844574780058655	0.80517503805175039	0.7885416666666667	0.8225255972696246	0.80805938494167551	0.83253012048192776	0.81750924784217016	0.83054892601431984	0.82196969696969702	0.84302325581395354	0.81906077348066297	0.81283422459893051	0.61097852028639621	0.57601713062098503	0.57754010695187163	0.58177570093457942	0.58064516129032262	0.57341269841269837	NA	0.29411764705882354	0.56346153846153846	0.26666666666666666	0.59740259740259738
Ck81																														0.90053970701619124	0.91510142749812173	0.91907943578322193	0.92070823710546579	0.51190476190476186	0.60893854748603349	NA	0.58208955223880599	0.58671586715867163	0.80984340044742731	0.79526627218934909	0.8203125	0.84203655352480422	0.81595744680851068	0.82368082368082363	0.8067796610169492	0.80161476355247985	0.81159420289855078	0.79658385093167705	0.8052995391705069	0.8262108262108262	0.80958721704394143	0.8058968058968059	0.82335329341317365	0.81616481774960381	0.79619565217391308	0.82772020725388606	0.81542699724517909	0.8049414824447334	0.82344213649851628	0.83333333333333337	0.79780755176613882	0.8273504273504273	0.78954081632653061	0.80392156862745101	0.81242078580481625	0.80579010856453559	0.83437892095357591	0.82137628111273797	0.78866587957497047	0.81981981981981977	0.8127962085308057	0.83836858006042292	0.81464530892448517	0.81558441558441563	0.79341317365269459	0.79822616407982261	0.81781376518218618	0.80241492864983532	0.83668341708542715	0.81486146095717882	0.83180026281208941	0.82599580712788256	0.83333333333333337	0.82152230971128604	0.80334190231362468	0.6034063260340633	0.56818181818181823	0.59950248756218905	0.60686015831134565	0.56316916488222701	0.58077709611451944	NA	0.33333333333333331	0.56792452830188678	0.26666666666666666	0.57570093457943927
Ck83																															0.89028651292802241	0.90090090090090091	0.89356814701378251	0.51282051282051277	0.64563106796116509	NA	0.57037037037037042	0.59121621621621623	0.80403135498320266	0.78663793103448276	0.81038647342995174	0.81878306878306883	0.80690399137001079	0.83625000000000005	0.81240063593004774	0.81506849315068497	0.8042596348884381	0.80427046263345192	0.79156908665105385	0.82320441988950277	0.8115330520393812	0.80923450789793439	0.82797427652733124	0.80258899676375406	0.79840848806366049	0.80742778541953231	0.80176211453744495	0.80113636363636365	0.79651162790697672	0.83400809716599189	0.78654592496765852	0.81735985533453892	0.79634464751958223	0.8046511627906977	0.82047685834502104	0.81865284974093266	0.8146067415730337	0.81942336874051591	0.78358208955223885	0.80452342487883688	0.80366774541531827	0.81001472754050075	0.80304806565064479	0.8287373004354136	0.79576399394856279	0.80121703853955373	0.77744807121661719	0.79384615384615387	0.82069795427196146	0.79596977329974816	0.80442804428044279	0.79338842975206614	0.80952380952380953	0.78378378378378377	0.79266572637517629	0.63938053097345138	0.60040567951318458	0.62049861495844871	0.60820045558086555	0.59110169491525422	0.60077519379844957	NA	0.42105263157894735	0.59099099099099095	0.26666666666666666	0.625
Ck85																																0.98833138856476077	0.91027496382054995	0.52564102564102566	0.58737864077669899	NA	0.58208955223880599	0.61176470588235299	0.81786941580756012	0.80840543881334981	0.81993204983012458	0.83858764186633039	0.81914893617021278	0.82790697674418601	0.80185758513931893	0.81647058823529417	0.82193268186753532	0.7865168539325843	0.8079331941544885	0.83165829145728642	0.80524344569288386	0.81306306306306309	0.82723279648609083	0.83496732026143794	0.79084158415841588	0.8175853018372703	0.81132075471698117	0.78763127187864646	0.79474342928660824	0.8359375	0.780905752753978	0.8191823899371069	0.78791773778920304	0.80536912751677847	0.8231292517006803	0.80843373493975901	0.80871670702179177	0.81856540084388185	0.78302900107411388	0.80845070422535215	0.81154299175500588	0.80464480874316935	0.79933481152993346	0.81926121372031657	0.80990415335463262	0.7890625	0.82965299684542582	0.78557692307692306	0.82863585118376548	0.80411255411255411	0.81664910432033722	0.81308411214953269	0.82147838214783819	0.82091503267973853	0.80314960629921262	0.56884875846501126	0.51544401544401541	0.53944020356234101	0.55580865603644647	0.53947368421052633	0.53672316384180796	NA	0.33333333333333331	0.52052238805970152	0.2413793103448276	0.53550863723608444
Ck85_R																																	0.92626034612490593	0.50909090909090904	0.58024691358024694	NA	0.54777070063694266	0.57666666666666666	0.83097055616139581	0.82004555808656032	0.82860262008733621	0.84586466165413532	0.82019230769230766	0.83058305830583057	0.80937499999999996	0.82086167800453513	0.8301075268817204	0.79000000000000004	0.81675392670157065	0.83770287141073663	0.81491002570694082	0.81403118040089084	0.8294117647058824	0.83542319749216298	0.79617834394904463	0.81113801452784506	0.80769230769230771	0.79015240328253222	0.7870967741935484	0.83908045977011492	0.78762135922330101	0.80618892508143325	0.80078125	0.81967213114754101	0.84040995607613467	0.84189723320158105	0.82252141982864135	0.80362116991643451	0.77948717948717949	0.80524861878453036	0.82339181286549712	0.81192052980132445	0.79865771812080533	0.81589958158995812	0.83069620253164556	0.79151624548736466	0.83190883190883191	0.80383211678832112	0.83144796380090502	0.81327800829875518	0.8165038002171553	0.8192090395480226	0.8262150220913107	0.81740196078431371	0.80808080808080807	0.55894308943089432	0.52533783783783783	0.52747252747252749	0.53260869565217395	0.52054794520547942	0.52631578947368418	NA	0.42105263157894735	0.52591463414634143	0.2413793103448276	0.5335463258785943
Ck88																																		0.50657894736842102	0.61111111111111116	NA	0.54814814814814816	0.56779661016949157	0.77955665024630538	0.76334106728538287	0.80110497237569056	0.80352303523035229	0.78624338624338619	0.80111265646731566	0.79328621908127206	0.78483835005574132	0.7893048128342246	0.75602836879432622	0.76728869374313946	0.8014184397163121	0.77847309136420528	0.77210460772104605	0.78515007898894151	0.79459459459459458	0.77297297297297296	0.81308411214953269	0.8072669826224329	0.78780177890724268	0.78493150684931512	0.81546134663341641	0.76980198019801982	0.80351437699680506	0.77846534653465349	0.8024523160762943	0.79400749063670417	0.79854368932038833	0.80547945205479454	0.80724637681159417	0.79102564102564099	0.81610942249240126	0.81754874651810583	0.81042654028436023	0.79904875148632581	0.7970521541950113	0.76747720364741645	0.77570093457943923	0.82110091743119262	0.78628571428571425	0.80924170616113744	0.79701120797011205	0.79531442663378549	0.81057268722466957	0.82039573820395739	0.78679504814305368	0.78542510121457487	0.58404558404558404	0.55797101449275366	0.57329842931937169	0.59937888198757761	0.56666666666666665	0.58033573141486805	NA	0.29411764705882354	0.54809843400447422	0.33333333333333331	0.55128205128205132
Ck92																																			0.88349514563106801	NA	0.85403050108932466	0.88976377952755903	0.59154929577464788	0.56140350877192979	0.54545454545454541	0.55029585798816572	0.55294117647058827	0.54545454545454541	0.67256637168141598	0.59090909090909094	0.59411764705882353	0.6074074074074074	0.53488372093023251	0.57396449704142016	0.53164556962025311	0.52906976744186052	0.58552631578947367	0.55063291139240511	0.61832061068702293	0.63124999999999998	0.64885496183206104	0.63194444444444442	0.64122137404580148	0.63945578231292521	0.625	0.63725490196078427	0.63358778625954193	0.58333333333333337	0.58333333333333337	0.56849315068493156	0.57638888888888884	0.58333333333333337	0.5714285714285714	0.63703703703703707	0.56910569105691056	0.59848484848484851	0.63194444444444442	0.63358778625954193	0.63709677419354838	0.60784313725490191	0.50819672131147542	0.6029411764705882	0.60784313725490191	0.65322580645161288	0.6339285714285714	0.625	0.65322580645161288	0.66666666666666663	0.56737588652482274	0.31569664902998235	0.31518151815181517	0.31481481481481483	0.30808950086058517	0.31672597864768681	0.3142361111111111	NA	0.33333333333333331	0.3225255972696246	0.26666666666666666	0.30988274706867669
Ck94																																				NA	0.88796680497925307	0.87555066079295152	0.56856187290969895	0.64166666666666672	0.64782608695652177	0.64406779661016944	0.59426229508196726	0.54642857142857137	0.64593301435406703	0.61157024793388426	0.61445783132530118	0.59890109890109888	0.57196969696969702	0.60759493670886078	0.6035242290748899	0.61044176706827313	0.59907834101382484	0.60499999999999998	0.65591397849462363	0.67164179104477617	0.68715083798882681	0.70348837209302328	0.68518518518518523	0.71069182389937102	0.65536723163841804	0.67625899280575541	0.65989847715736039	0.62732919254658381	0.64331210191082799	0.65269461077844315	0.65745856353591159	0.63953488372093026	0.62318840579710144	0.6875	0.60846560846560849	0.65921787709497204	0.65517241379310343	0.68840579710144922	0.64651162790697669	0.66393442622950816	0.62352941176470589	0.64224137931034486	0.66298342541436461	0.67129629629629628	0.66831683168316836	0.65254237288135597	0.67721518987341767	0.68599033816425126	0.63440860215053763	0.35558583106267028	0.33966745843230406	0.32214765100671139	0.32605905006418484	0.32380952380952382	0.34268292682926832	NA	0.42105263157894735	0.34740651387213511	0.12121212121212122	0.34390243902439022
Ck95																																					NA	NA	NA	NA	NA	NA	NA	NA	NA	NA	NA	NA	NA	NA	NA	NA	NA	NA	NA	NA	NA	NA	NA	NA	NA	NA	NA	NA	NA	NA	NA	NA	NA	NA	NA	NA	NA	NA	NA	NA	NA	NA	NA	NA	NA	NA	NA	NA	NA	NA	NA	NA	NA	NA	NA	NA	NA	NA	NA	NA
Ck96																																						0.88062283737024216	0.71304347826086956	0.67200000000000004	0.65600000000000003	0.71153846153846156	0.67826086956521736	0.67741935483870963	0.70192307692307687	0.68695652173913047	0.65600000000000003	0.70434782608695656	0.67543859649122806	0.70476190476190481	0.69892473118279574	0.67826086956521736	0.70476190476190481	0.70192307692307687	0.6964285714285714	0.66666666666666663	0.69523809523809521	0.67521367521367526	0.70476190476190481	0.70476190476190481	0.65811965811965811	0.68817204301075274	0.67889908256880738	0.59124087591240881	0.61864406779661019	0.61206896551724133	0.61538461538461542	0.61864406779661019	0.59999999999999998	0.70476190476190481	0.63440860215053763	0.66666666666666663	0.62589928057553956	0.70476190476190481	0.69565217391304346	0.66400000000000003	0.58823529411764708	0.65217391304347827	0.68695652173913047	0.69158878504672894	0.69892473118279574	0.6705882352941176	0.72413793103448276	0.72093023255813948	0.66019417475728159	0.30485436893203882	0.30323679727427599	0.29790940766550522	0.29181494661921709	0.29541284403669726	0.29263913824057453	NA	0.2857142857142857	0.30373001776198932	0.21428571428571427	0.29565217391304349
Ck98																																							0.56923076923076921	0.60377358490566035	0.61403508771929827	0.62289562289562295	0.61194029850746268	0.58631921824104238	0.62295081967213117	0.62807017543859645	0.6258278145695364	0.6629213483146067	0.60273972602739723	0.59999999999999998	0.59073359073359077	0.58333333333333337	0.63043478260869568	0.60833333333333328	0.6383928571428571	0.63934426229508201	0.67136150234741787	0.67539267015706805	0.65196078431372551	0.66820276497695852	0.63594470046082952	0.68707482993197277	0.66055045871559637	0.625	0.61274509803921573	0.64321608040201006	0.62660944206008584	0.64039408866995073	0.60924369747899154	0.67346938775510201	0.58823529411764708	0.61904761904761907	0.61417322834645671	0.67484662576687116	0.67961165048543692	0.64556962025316456	0.65909090909090906	0.63698630136986301	0.65929203539823011	0.68656716417910446	0.67129629629629628	0.69902912621359226	0.70138888888888884	0.69545454545454544	0.63404255319148939	0.34075723830734966	0.32602193419740777	0.30313199105145416	0.31137088204038255	0.32317736670293795	0.33767535070140281	NA	0.33333333333333331	0.34493041749502984	0.21212121212121213	0.33978702807357214
Dm100																																								0.91822721598002499	0.91989319092122834	0.92197566213314242	0.9281196089706728	0.93819444444444444	0.90303541315345703	0.91551939924906134	0.91557223264540333	0.92923649906890127	0.92646093237032179	0.9237160120845922	0.92589763177998474	0.92628832354859747	0.92220421393841168	0.92241379310344829	0.80210526315789477	0.81223628691983119	0.82810685249709637	0.80294450736126843	0.81423804226918794	0.81323372465314836	0.81176470588235294	0.81376518218623484	0.82241014799154333	0.79771428571428571	0.80180180180180183	0.82758620689655171	0.83472057074910821	0.8144078144078144	0.8048289738430584	0.789906103286385	0.78198653198653201	0.8086486486486486	0.79387186629526463	0.78539823008849563	0.84205776173285196	0.87735849056603776	0.87822014051522246	0.8458831808585503	0.87368421052631584	0.85672514619883045	0.85991379310344829	0.84961240310077524	0.86933333333333329	0.8490967056323061	0.8369175627240143	0.65163934426229508	0.58961474036850925	0.64941176470588236	0.64782608695652177	0.59252336448598131	0.63765541740674958	NA	0.33333333333333331	0.6070234113712375	0.26666666666666666	0.62346760070052543
Dm102																																									0.92691029900332222	0.91112618724559025	0.9075043630017452	0.92338441039307129	0.91115140525838623	0.90663390663390664	0.90401919616076787	0.8973660308810173	0.90174129353233834	0.89977728285077951	0.91193595342066958	0.91849529780564265	0.91951219512195126	0.92226487523992318	0.80838323353293418	0.81317365269461073	0.81108312342569266	0.81760204081632648	0.82694684796044504	0.81058823529411761	0.81197604790419164	0.8137829912023461	0.80685714285714283	0.78450363196125905	0.80023094688221708	0.80000000000000004	0.80149812734082393	0.78894472361809043	0.8098901098901099	0.80645161290322576	0.7995971802618328	0.81212841854934603	0.79474216380182006	0.79481397970687706	0.80907534246575341	0.86076817558299035	0.86787564766839376	0.82372881355932204	0.84955752212389379	0.83568548387096775	0.83902439024390241	0.82686567164179103	0.85549872122762149	0.82740021574973033	0.81001727115716748	0.65927419354838712	0.63176895306859204	0.68146214099216706	0.6645161290322581	0.63805970149253732	0.64310344827586208	NA	0.3125	0.63545150501672243	0.26666666666666666	0.63829787234042556
Dm104																																										0.92957746478873238	0.91712038717483368	0.93510118632240058	0.91272727272727272	0.92561403508771933	0.92537313432835822	0.91228070175438591	0.91508313539192399	0.92479523454951595	0.91058655221745355	0.93129770992366412	0.92834645669291338	0.92576028622540252	0.80957943925233644	0.81514476614699327	0.82754182754182759	0.82045454545454544	0.833729216152019	0.84077892325315007	0.83353584447144591	0.81652661064425769	0.82134292565947242	0.79976985040276183	0.80580075662042872	0.81531531531531531	0.81175190424374322	0.79713603818615753	0.80957230142566194	0.8133971291866029	0.80988184747583247	0.8058361391694725	0.80309278350515467	0.81395348837209303	0.84080076263107717	0.87166900420757365	0.86519607843137258	0.85238784370477572	0.86338797814207646	0.84172003659652328	0.83781190019193863	0.84857571214392802	0.86401925391095069	0.84901960784313724	0.84188034188034189	0.65339578454332548	0.59765625	0.64566929133858264	0.65116279069767447	0.60430107526881716	0.63147410358565736	NA	0.38095238095238093	0.60162601626016265	0.26666666666666666	0.61782178217821782
Dm106																																											0.91287878787878785	0.92782738095238093	0.90388170055452866	0.92654545454545456	0.9284225156358582	0.89500860585197939	0.91921824104234529	0.92517006802721091	0.91501416430594906	0.92346298619824341	0.9202958093672966	0.92697594501718217	0.82503037667071688	0.83236994219653182	0.82574772431729515	0.82505643340857793	0.83333333333333337	0.83352337514253139	0.82822085889570551	0.81382978723404253	0.83030303030303032	0.80318543799772468	0.81796116504854366	0.81406436233611446	0.81505376344086022	0.81347150259067358	0.80957230142566194	0.80327868852459017	0.81686746987951808	0.81062355658198615	0.81497797356828194	0.8233830845771144	0.84186471663619744	0.86617100371747213	0.875	0.84981132075471699	0.86181520850367943	0.85532746823069405	0.8514173998044966	0.8500749625187406	0.8606060606060606	0.85684430512016718	0.8340283569641368	0.69458128078817738	0.65577342047930287	0.70238095238095233	0.68329177057356605	0.66273584905660377	0.6808035714285714	NA	0.26315789473684209	0.66742081447963797	0.26666666666666666	0.68129330254041576
Dm108																																												0.93249211356466877	0.90548523206751053	0.91597139451728249	0.91019698725376597	0.93347794649313087	0.9252437703141928	0.9193121693121693	0.9211538461538461	0.92636986301369861	0.91697830964846672	0.92114695340501795	0.79938271604938271	0.79617224880382775	0.81658878504672894	0.79808612440191384	0.81151832460732987	0.82208588957055218	0.82650862068965514	0.81177976952624842	0.80467955239064093	0.79110651499482942	0.8035714285714286	0.80020491803278693	0.81902792140641156	0.79677419354838708	0.81205673758865249	0.78656554712892746	0.77469990766389663	0.78381147540983609	0.77998274374460741	0.78283350568769394	0.81669535283993111	0.8678739101274312	0.87589498806682575	0.8426103646833013	0.86828919112383685	0.85612153708668459	0.85492700729927007	0.84856753069577084	0.86936936936936937	0.84630541871921183	0.82372322899505768	0.66594827586206895	0.625	0.66992665036674814	0.68213457076566131	0.61296296296296293	0.64601769911504425	NA	0.33333333333333331	0.63652802893309224	0.26666666666666666	0.64116575591985425
Dm110																																													0.92190305206463197	0.93267186392629342	0.93469656992084438	0.93345323741007191	0.9348807221147647	0.92740046838407497	0.92536176694592531	0.9306397306397306	0.91812865497076024	0.93803622497616779	0.83014623172103486	0.81991051454138697	0.8287752675386445	0.82738780207134632	0.83295711060948086	0.83488372093023255	0.82312138728323703	0.82602739726027397	0.83582089552238803	0.8002378121284186	0.81693648816936493	0.82482598607888635	0.82705882352941174	0.80866425992779778	0.82288557213930347	0.80352941176470594	0.81928934010152288	0.8284371327849589	0.81757508342602891	0.81331747919143871	0.82370517928286857	0.87092095721537344	0.89008042895442363	0.84428044280442804	0.85702199661590528	0.86457311089303235	0.85370548604427332	0.85560675883256532	0.86432160804020097	0.85953878406708595	0.83861940298507465	0.65111111111111108	0.61277445109780437	0.66096866096866091	0.64254385964912286	0.62650602409638556	0.6243386243386243	NA	0.33333333333333331	0.61228070175438598	0.26666666666666666	0.63513513513513509
Dm111																																														0.91169049621530696	0.914572864321608	0.90322580645161288	0.92057761732851984	0.90344168260038238	0.91801619433198378	0.91415929203539825	0.91779396462018725	0.91434927697441604	0.8375838926174497	0.83280757097791802	0.82398753894081	0.8250401284109149	0.82262996941896027	0.83123028391167197	0.81424148606811142	0.82042833607907739	0.82481751824817517	0.79166666666666663	0.80889621087314667	0.80884676145339651	0.80087209302325579	0.81029411764705883	0.81447368421052635	0.80441640378548895	0.79577464788732399	0.81430745814307459	0.80780346820809246	0.81186440677966099	0.85247883917775091	0.87238285144566297	0.89017341040462428	0.86340977068793623	0.8929384965831435	0.83974358974358976	0.85435630689206765	0.848381601362862	0.85031847133757965	0.82782369146005508	0.84413965087281795	0.65322580645161288	0.58937198067632846	0.63898916967509023	0.61111111111111116	0.59999999999999998	0.61519607843137258	NA	0.33333333333333331	0.60807600950118768	0.26666666666666666	0.62623762376237624
Dm112																																															0.98775292864749731	0.91764705882352937	0.92229943145925453	0.9160688665710186	0.91481481481481486	0.91714467813894196	0.90642347343378271	0.9182643794147326	0.81264637002341922	0.81055155875299756	0.80853658536585371	0.81403940886699511	0.83457711442786064	0.81718061674008813	0.80717488789237668	0.80689655172413788	0.80717948717948718	0.78494623655913975	0.80068728522336774	0.80020080321285136	0.81056257175660162	0.78631452581032413	0.81224066390041494	0.78331402085747392	0.78557114228456915	0.79532163742690054	0.78025169409486927	0.78315789473684205	0.8250226654578422	0.85597014925373138	0.8828337874659401	0.84481508339376354	0.86506622516556286	0.83150548354935194	0.84183142559833501	0.8373590982286635	0.86229086229086227	0.83423618634886243	0.82230281051677245	0.65610859728506787	0.61625708884688091	0.6478149100257069	0.6465324384787472	0.62321792260692466	0.62790697674418605	NA	0.29411764705882354	0.63862332695984703	0.26666666666666666	0.62550607287449389
Dm112_R																																																0.9147826086956522	0.91951219512195126	0.91192787794729546	0.914450035945363	0.92228293867638134	0.91204437400950866	0.92151162790697672	0.81050228310502281	0.80962800875273522	0.81127733026467208	0.81686746987951808	0.83292079207920788	0.81828316610925311	0.80126849894291752	0.81411126187245586	0.81262729124236255	0.78442437923250563	0.80066445182724255	0.80505050505050502	0.81121281464530892	0.78805620608899296	0.80929332042594382	0.77601809954751133	0.77844827586206899	0.78865406006674077	0.77097078228086713	0.78860103626943001	0.83333333333333337	0.86568213783403658	0.86876640419947504	0.85238784370477572	0.85989222478829874	0.83287419651056016	0.83714285714285719	0.82397572078907433	0.85341614906832297	0.82953419226957381	0.83258325832583258	0.66326530612244894	0.61827956989247312	0.64009661835748788	0.64989517819706499	0.63339731285988488	0.63310580204778155	NA	0.375	0.6262626262626263	0.26666666666666666	0.64102564102564108
Dm113																																																	0.93001555209953346	0.91504605936540429	0.9198988195615514	0.90796019900497515	0.90767634854771784	0.92346938775510201	0.82148040638606679	0.79268292682926833	0.79427549194991054	0.80000000000000004	0.81297134238310709	0.80177514792899407	0.80513595166163143	0.79710144927536231	0.81818181818181823	0.7768361581920904	0.79398496240601502	0.79498525073746318	0.80316091954022983	0.79147640791476404	0.77556440903054447	0.77481481481481485	0.79154518950437314	0.78466076696165188	0.78477690288713908	0.80551523947750359	0.82565379825653795	0.88102564102564107	0.89219330855018586	0.84299999999999997	0.85827552031714571	0.84934756820877821	0.85308641975308641	0.85132743362831853	0.86206896551724133	0.83906464924346635	0.83314415437003408	0.60197368421052633	0.554016620498615	0.6028368794326241	0.61986301369863017	0.55200000000000005	0.59649122807017541	NA	0.29411764705882354	0.58870967741935487	0.26666666666666666	0.57863501483679525
Dm114																																																		0.91706001348617672	0.93005181347150256	0.91353607632677403	0.90770404271548433	0.91763652641002691	0.80202474690663672	0.81908990011098781	0.83417721518987342	0.80967741935483872	0.8203125	0.83174603174603179	0.81043663471778493	0.81589403973509933	0.82754629629629628	0.79473106476399558	0.81738035264483622	0.8024553571428571	0.80487804878048785	0.7988372093023256	0.79850046860356139	0.80652962515114868	0.79831045406546985	0.80623608017817372	0.80384226491405464	0.79438202247191014	0.8314606741573034	0.85794261721483556	0.88157894736842102	0.84525447042640989	0.86190845616757172	0.85529953917050694	0.85560538116591933	0.84592592592592597	0.86538461538461542	0.83546798029556646	0.84337349397590367	0.67523364485981308	0.61886792452830186	0.66331658291457285	0.67425968109339407	0.63157894736842102	0.63620071684587809	NA	0.29411764705882354	0.63601532567049812	0.26666666666666666	0.62932790224032586
Dm115																																																			0.91419656786271453	0.92771084337349397	0.91740890688259114	0.92432950191570884	0.80764635603345281	0.81818181818181823	0.81572164948453607	0.81829733163913598	0.81913499344692009	0.83440860215053758	0.81472081218274117	0.81560283687943258	0.81258191349934472	0.7956284153005464	0.80689655172413788	0.79927448609431684	0.79882352941176471	0.80283353010625735	0.80000000000000004	0.7894144144144144	0.7792521109770808	0.78479532163742693	0.77236693091732733	0.780905752753978	0.83682008368200833	0.86388384754990921	0.87068965517241381	0.85136323658751101	0.86197183098591545	0.83280423280423277	0.84959349593495936	0.84151472650771386	0.84741488020176547	0.83906770255271923	0.82703213610586013	0.65000000000000002	0.60805084745762716	0.63089005235602091	0.62731481481481477	0.59071729957805907	0.6177105831533477	NA	0.33333333333333331	0.62061403508771928	0.26666666666666666	0.62525050100200397
Dm116																																																				0.91123439667128991	0.9247219846022241	0.90883190883190879	0.82069795427196146	0.80278422273781902	0.80484522207267828	0.8035527690700105	0.80914285714285716	0.80713489409141581	0.80073800738007384	0.80374999999999996	0.81347773766546327	0.77525773195876291	0.79062159214830974	0.79057591623036649	0.79299363057324845	0.77876106194690264	0.78058252427184471	0.77816091954022992	0.78823529411764703	0.78512396694214881	0.78314491264131547	0.79682854311199203	0.83713692946058094	0.86956521739130432	0.8612903225806452	0.85079631181894388	0.86106346483704976	0.85266159695817489	0.86182902584493037	0.86009538950715425	0.87396937573616018	0.85390713476783697	0.85219831618334896	0.65940054495912803	0.62735849056603776	0.65320665083135387	0.63723150357995229	0.62612612612612617	0.62337662337662336	NA	0.26315789473684209	0.62745098039215685	0.26666666666666666	0.62528735632183907
Dm117																																																					0.921644685802948	0.93409490333919154	0.81220657276995301	0.81576026637069921	0.81704260651629068	0.81058201058201063	0.81889763779527558	0.81325966850828735	0.80373831775700932	0.80895915678524377	0.81011235955056182	0.79054054054054057	0.80828402366863905	0.80324324324324325	0.8133187772925764	0.80093131548311991	0.79865771812080533	0.77715565509518481	0.79004975124378107	0.78302900107411388	0.78118811881188122	0.7903780068728522	0.8337899543378996	0.85530764029749828	0.85507246376811596	0.83640081799591004	0.85944700460829493	0.84972170686456405	0.85767441860465121	0.85248447204968947	0.86642156862745101	0.8526522593320236	0.82961124896608762	0.67032967032967028	0.60761904761904761	0.65940054495912803	0.65934065934065933	0.6112224448897795	0.63723608445297508	NA	0.42105263157894735	0.61710037174721188	0.2857142857142857	0.64244741873804967
Dm118																																																						0.9270298047276464	0.79634146341463419	0.81090909090909091	0.81034482758620685	0.79323308270676696	0.79671717171717171	0.81637426900584797	0.7891963109354414	0.80116110304789545	0.80774193548387097	0.78266033254156775	0.79166666666666663	0.78221649484536082	0.78544542032622333	0.78710462287104621	0.79083431257344305	0.79200940070505288	0.77450980392156865	0.79156626506024097	0.78271604938271599	0.78092783505154639	0.84523809523809523	0.86932344763670066	0.87687687687687688	0.86483839373163562	0.87240356083086057	0.84606741573033706	0.85599999999999998	0.8523274478330658	0.85899094437257439	0.85981308411214952	0.84955752212389379	0.65498652291105119	0.64082687338501287	0.67272727272727273	0.660377358490566	0.64444444444444449	0.64643799472295516	NA	0.33333333333333331	0.65300546448087426	0.26666666666666666	0.6470588235294118
Dm119																																																							0.80865921787709494	0.82786885245901642	0.81694402420574885	0.82051282051282048	0.82589928057553952	0.82841068917018279	0.8188405797101449	0.80674846625766872	0.8257575757575758	0.81285714285714283	0.82218597063621535	0.82334384858044163	0.82530949105914719	0.827217125382263	0.8049414824447334	0.81112737920937039	0.80829756795422036	0.81638418079096042	0.82528409090909094	0.82148499210110582	0.82999999999999996	0.85468245425188372	0.86575342465753424	0.84826132771338247	0.86095017381228278	0.83916990920881973	0.85263157894736841	0.85077186963979412	0.85235920852359204	0.84210526315789469	0.81930415263748602	0.66946778711484589	0.64814814814814814	0.66445182724252494	0.66761363636363635	0.65459610027855153	0.65860215053763438	NA	0.29411764705882354	0.65405405405405403	0.26666666666666666	0.65656565656565657
Mg37																																																								0.90835411471321692	0.91988555078683831	0.91239454899415962	0.91558883594281826	0.9236486486486486	0.91231593038821956	0.91475409836065569	0.92763157894736847	0.8753369272237197	0.88530734632683661	0.87393767705382441	0.86406362979031093	0.87958477508650523	0.87605451005840362	0.86997808619430239	0.89710827168796237	0.86975397973950797	0.88449059052563272	0.87437185929648242	0.79399727148703958	0.81341719077568131	0.78048780487804881	0.7970863683662851	0.82236024844720501	0.83723653395784547	0.84596577017114916	0.84166666666666667	0.85540334855403344	0.83656509695290859	0.78920953575909658	0.61024498886414258	0.56107660455486541	0.59365994236311237	0.58531317494600432	0.58578431372549022	0.5786290322580645	NA	0.30769230769230771	0.58526315789473682	0.10000000000000001	0.57851239669421484
Mg38																																																									0.9182825484764543	0.90769230769230769	0.9173728813559322	0.93722536095417452	0.90020229265003371	0.92583918813427013	0.90566037735849059	0.86632390745501286	0.87375178316690438	0.87272727272727268	0.86632578524470416	0.86457590876692803	0.86752411575562705	0.87803234501347704	0.88911988911988915	0.87913571910871036	0.89146800501882062	0.87577213452299241	0.76048714479025714	0.81616832779623483	0.79872204472843455	0.79052631578947363	0.80568720379146919	0.82089552238805974	0.82787878787878788	0.82402707275803722	0.8404726735598228	0.84114583333333337	0.77939393939393942	0.6178660049627791	0.57285429141716571	0.59330143540669855	0.60246913580246919	0.57174392935982343	0.58050847457627119	NA	0.45000000000000001	0.57028112449799195	0.17391304347826086	0.58924731182795698
Mg39																																																										0.9352678571428571	0.94182389937106914	0.93529834651329979	0.92589875275128397	0.9181585677749361	0.9318820224719101	0.88348820586132948	0.89603174603174607	0.88821292775665395	0.88933121019108285	0.87481259370314846	0.87897648686030427	0.88937409024745273	0.90493736182756079	0.88424908424908422	0.89985994397759106	0.88097043214556481	0.76170798898071623	0.81758241758241756	0.79794520547945202	0.8045714285714286	0.81176470588235294	0.84695201037613488	0.83041722745625846	0.85740402193784282	0.85410334346504557	0.83311603650586696	0.77749999999999997	0.64907651715039583	0.63010204081632648	0.65299684542586756	0.64902506963788298	0.6445086705202312	0.63723150357995229	NA	0.33333333333333331	0.64215686274509809	0.26666666666666666	0.64974619289340096
Mg40																																																											0.99213551119177257	0.92895805142083898	0.88674388674388671	0.90007293946024802	0.92091836734693877	0.88332234673698085	0.87565445026178013	0.87322121604139713	0.88227049754730202	0.85825105782792666	0.88500635324015253	0.8731241473396999	0.8868479059515062	0.88447909284195603	0.88454376163873372	0.87285902503293811	0.76827586206896548	0.80236305048335121	0.78947368421052633	0.79005524861878451	0.81069042316258355	0.82783018867924529	0.83016759776536309	0.84797297297297303	0.83950617283950613	0.83468834688346882	0.79951100244498774	0.66468842729970323	0.59523809523809523	0.63407821229050276	0.61578947368421055	0.62182741116751272	0.60663507109004744	NA	0.42105263157894735	0.62468513853904284	0.17391304347826086	0.58837209302325577
Mg40_R																																																												0.92878120411160059	0.89811066126855599	0.90549961270333079	0.92712550607287447	0.88300220750551872	0.87335285505124449	0.86744355426074293	0.87202380952380953	0.86601059803179414	0.88076416337285901	0.87689969604863227	0.88776978417266184	0.89089595375722541	0.88089005235602091	0.87337192474674386	0.76795580110497241	0.8026859504132231	0.80333333333333334	0.78993435448577676	0.81420118343195269	0.83512544802867383	0.83999999999999997	0.84710017574692442	0.84957020057306587	0.84840055632823363	0.7992565055762082	0.676056338028169	0.61057692307692313	0.64444444444444449	0.63636363636363635	0.64397905759162299	0.63432835820895528	NA	0.33333333333333331	0.64399092970521543	0.17391304347826086	0.62619047619047619
Mg41																																																													0.91554959785522794	0.92794932699920818	0.92019430950728665	0.88510101010101006	0.88896648044692739	0.89165545087483178	0.89358600583090375	0.88455988455988455	0.89190981432360739	0.89250353606789246	0.9040178571428571	0.89738145789101198	0.90303430079155678	0.88988300068823123	0.76633165829145733	0.81555555555555559	0.81294964028776984	0.80209424083769632	0.81575757575757579	0.83512544802867383	0.84848484848484851	0.85342019543973946	0.85507246376811596	0.84999999999999998	0.79495990836197017	0.65193370165745856	0.61224489795918369	0.63501483679525228	0.62912087912087911	0.6171875	0.62469733656174331	NA	0.33333333333333331	0.62894736842105259	0.26666666666666666	0.61557177615571779
Mg57																																																														0.88553750966744005	0.90276959340011786	0.86843810758263129	0.86590296495956875	0.85921717171717171	0.8666666666666667	0.87240143369175627	0.87121212121212122	0.86490350250178694	0.8758085381630013	0.87897648686030427	0.87761194029850742	0.85499058380414317	0.7695262483994878	0.81314878892733566	0.78798586572438167	0.79653679653679654	0.83002481389578164	0.8484472049689441	0.81876606683804631	0.85267034990791901	0.84319999999999995	0.82011331444759206	0.80404551201011376	0.63660477453580899	0.58695652173913049	0.63714285714285712	0.62595419847328249	0.61827956989247312	0.60606060606060608	NA	0.33333333333333331	0.61111111111111116	0.26666666666666666	0.61247216035634744
Mg58																																																															0.91865671641791047	0.87328023171614777	0.87072808320950967	0.87925696594427249	0.88391376451077941	0.87661290322580643	0.88544668587896258	0.88230884557721134	0.88666666666666671	0.87332808811959084	0.87761194029850742	0.87181409295352319	0.78129496402877696	0.81225554106910036	0.80859375	0.8025641025641026	0.80598958333333337	0.8541392904073587	0.84005201560468146	0.84275618374558303	0.84546805349182763	0.83633633633633631	0.77677419354838706	0.65187713310580209	0.61261261261261257	0.65503875968992253	0.63036303630363033	0.60725075528700911	0.63548387096774195	NA	0.33333333333333331	0.6107784431137725	0.33333333333333331	0.60983606557377046
Mg59																																																																0.88168449197860965	0.88126984126984131	0.8685503685503686	0.85952208544532949	0.87133666904932094	0.8797986154814349	0.88198324022346364	0.88860598345003183	0.89321074964639324	0.88992428654630173	0.88305190744215134	0.77944862155388472	0.81903765690376573	0.79725085910652926	0.80161943319838058	0.83129584352078245	0.84343434343434343	0.81852791878172593	0.85687732342007439	0.8571428571428571	0.82401091405184179	0.80192076830732295	0.62765957446808507	0.58686440677966101	0.62422360248447206	0.62568306010928965	0.60416666666666663	0.61805555555555558	NA	0.26315789473684209	0.61233480176211452	0.26666666666666666	0.61348314606741572
Mg60																																																																	0.92043399638336343	0.90840140023337224	0.90396927016645323	0.91766109785202865	0.93091334894613587	0.90781796966161021	0.91677419354838707	0.90209359605911332	0.9221288515406163	0.91651969429747204	0.76152832674571802	0.80510440835266817	0.77490774907749083	0.78619153674832964	0.81490104772991856	0.82608695652173914	0.80924170616113744	0.83554817275747506	0.84682080924855496	0.83287671232876714	0.7705677867902665	0.61031518624641834	0.55940594059405946	0.59673024523160767	0.56568364611260058	0.58423913043478259	0.57870370370370372	NA	0.33333333333333331	0.59335038363171355	0.26666666666666666	0.56643356643356646
Mg61																																																																		0.90284360189573465	0.89895470383275267	0.91767068273092367	0.91824722040549378	0.900066181336863	0.92456608811748997	0.90683229813664601	0.91314693634741229	0.90576230492196874	0.77249357326478152	0.8214285714285714	0.79828326180257514	0.79587155963302747	0.82787878787878788	0.83201058201058198	0.83439490445859876	0.85604606525911708	0.86769230769230765	0.84133915574963614	0.79038224414303326	0.67567567567567566	0.61152882205513781	0.63872832369942201	0.63239875389408096	0.62125340599455037	0.61800486618004868	NA	0.33333333333333331	0.63567839195979903	0.3888888888888889	0.60621761658031093
Mg64																																																																			0.99208764455264764	0.90758444869343535	0.91228070175438591	0.91661279896574011	0.91846522781774576	0.89858793324775355	0.90546218487394958	0.90765027322404368	0.77184466019417475	0.81628162816281624	0.77510040160642568	0.79433368310598107	0.82897603485838778	0.82798165137614677	0.81682027649769584	0.84163701067615659	0.84419263456090654	0.8381962864721485	0.78484107579462103	0.64305177111716616	0.57239819004524883	0.61647727272727271	0.63513513513513509	0.58752997601918466	0.57906458797327398	NA	0.36842105263157893	0.59859154929577463	0.30769230769230771	0.58968609865470856
Mg64_R																																																																				0.90410006949270327	0.90349819059107361	0.9178370786516854	0.91375623663578043	0.89462665736217728	0.90000000000000002	0.90453938584779703	0.78072625698324027	0.81493506493506496	0.78048780487804881	0.81197478991596639	0.8125701459034792	0.81769722814498935	0.8214285714285714	0.83529411764705885	0.83701657458563539	0.83595800524934383	0.783625730994152	0.6404494382022472	0.59060402684563762	0.62465753424657533	0.63456090651558072	0.58949880668257759	0.60449438202247197	NA	0.375	0.6095890410958904	0.26666666666666666	0.5938189845474614
Mg67																																																																					0.91739674593241549	0.89341692789968652	0.91788448155880309	0.88131147540983612	0.90412698412698411	0.89218158890290034	0.77604166666666663	0.8127208480565371	0.81481481481481477	0.79789719626168221	0.83520599250936334	0.82331730769230771	0.8144078144078144	0.83741258741258739	0.84935437589670015	0.83309759547383311	0.79826732673267331	0.66312997347480107	0.61417322834645671	0.63428571428571423	0.61803713527851456	0.6404494382022472	0.63520408163265307	NA	0.29411764705882354	0.63541666666666663	0.3888888888888889	0.62796833773087068
Mg69																																																																						0.89667673716012086	0.90819291109819877	0.89958158995815896	0.91348737238044064	0.90897755610972564	0.77530864197530869	0.80164533820840955	0.79090909090909089	0.81180811808118081	0.81156530408773675	0.83011190233977616	0.81958195819581958	0.8403225806451613	0.842985842985843	0.81926278240190253	0.77346278317152106	0.65217391304347827	0.60171306209850106	0.62790697674418605	0.60633484162895923	0.63727959697732994	0.61697722567287783	NA	0.33333333333333331	0.62195121951219512	0.26666666666666666	0.61036036036036034
Mg70																																																																							0.9478487614080835	0.94505494505494503	0.93673824724318044	0.93560145808019446	0.76614987080103358	0.80097680097680102	0.80303030303030298	0.78351783517835183	0.81074481074481075	0.82401902497027346	0.81021897810218979	0.83564013840830453	0.83356070941336968	0.83421750663129979	0.77090492554410084	0.64124293785310738	0.58734177215189876	0.60906515580736542	0.59217877094972071	0.6107784431137725	0.58333333333333337	NA	0.29411764705882354	0.58620689655172409	0.26666666666666666	0.59999999999999998
Mg72																																																																								0.94230769230769229	0.95199595755432032	0.94714197910264286	0.76541717049576785	0.80938967136150231	0.80108991825613074	0.80706521739130432	0.81154684095860563	0.82968929804372837	0.81999999999999995	0.84883720930232553	0.84482758620689657	0.82678132678132676	0.77041420118343196	0.65942028985507251	0.57380457380457384	0.60365853658536583	0.59478672985781988	0.59999999999999998	0.60114503816793896	NA	0.3125	0.58143607705779332	0.16666666666666666	0.60839160839160844
Mg74																																																																									0.93719279082468598	0.94209499024072874	0.77243994943109984	0.8066298342541437	0.79027355623100304	0.80256136606189965	0.81014150943396224	0.82730455075845977	0.80742459396751742	0.83570300157977884	0.84053651266766016	0.83159268929503916	0.77984665936473163	0.63520408163265307	0.59903381642512077	0.60683760683760679	0.6009732360097324	0.61068702290076338	0.59875259875259879	NA	0.42105263157894735	0.59784946236559144	0.26666666666666666	0.60303687635574832
Mg77																																																																										0.9428873611845584	0.75298329355608595	0.80430528375733856	0.79692307692307696	0.79726027397260268	0.80678314491264136	0.82672706681766706	0.81756756756756754	0.84307178631051749	0.83795013850415512	0.823030303030303	0.76643990929705219	0.63942307692307687	0.58076923076923082	0.61968085106382975	0.59999999999999998	0.60135135135135132	0.59098786828422878	NA	0.40000000000000002	0.60682226211849188	0.26666666666666666	0.6028880866425993
Mg79																																																																											0.77984084880636606	0.82332155477031799	0.80616740088105732	0.80756013745704469	0.83073496659242763	0.8355342136854742	0.83184713375796182	0.83820662768031184	0.83356643356643356	0.83701657458563539	0.79225806451612901	0.62390670553935856	0.58056872037914697	0.61696658097686374	0.59663865546218486	0.58088235294117652	0.57845433255269318	NA	0.33333333333333331	0.60144927536231885	0.33333333333333331	0.57828282828282829
Nv120																																																																												0.89794168096054894	0.9050131926121372	0.90901835594573022	0.92093023255813955	0.83900226757369611	0.82537960954446854	0.83388704318936879	0.83175033921302577	0.82643678160919543	0.91563055062166965	0.70278637770897834	0.66219839142091153	0.69381107491856675	0.66956521739130437	0.68277945619335345	0.65760869565217395	NA	0.38095238095238093	0.67988668555240794	0.26666666666666666	0.68523676880222839
Nv122																																																																													0.9355509355509356	0.91027926322043973	0.9046931407942238	0.85266723116003384	0.84388551604509976	0.84501347708894881	0.85650723025583986	0.8626692456479691	0.91147786946736686	0.66795366795366795	0.63368055555555558	0.67412935323383083	0.67161016949152541	0.66000000000000003	0.63875968992248067	NA	0.33333333333333331	0.64751552795031053	0.25	0.65415986949429039
Nv123																																																																														0.91666666666666663	0.9494949494949495	0.8571428571428571	0.86046511627906974	0.86792452830188682	0.86821705426356588	0.90136054421768708	0.93176470588235294	0.62051282051282053	0.62303664921465973	0.6376811594202898	0.62436548223350252	0.62222222222222223	0.61224489795918369	NA	0.29999999999999999	0.62176165803108807	0.31034482758620691	0.60487804878048779
Nv125																																																																															0.90986515259048972	0.85261194029850751	0.83808647654093837	0.85627836611195163	0.84559710494571771	0.853515625	0.90312965722801786	0.63729508196721307	0.58991596638655464	0.63496143958868889	0.63318777292576423	0.60754716981132073	0.62438220757825369	NA	0.33333333333333331	0.6223662884927067	0.31034482758620691	0.61936560934891483
Nv127																																																																																0.8643446379468378	0.86121323529411764	0.87187039764359353	0.87327188940092171	0.86984126984126986	0.91142384105960261	0.68483412322274884	0.63711340206185563	0.66835443037974684	0.66992665036674814	0.64224137931034486	0.66170212765957448	NA	0.3125	0.65952890792291219	0.3888888888888889	0.65795206971677556
Nv130																																																																																	0.95454545454545459	0.96639629200463495	0.9712430426716141	0.95677472984206147	0.85627530364372473	0.66120218579234968	0.62768496420047737	0.67682926829268297	0.6584022038567493	0.66022099447513816	0.63938618925831203	NA	0.26315789473684209	0.61882352941176466	0.26666666666666666	0.63221153846153844
Nv131																																																																																		0.95307262569832407	0.97007722007722008	0.9508771929824561	0.85181451612903225	0.70603674540682415	0.67874396135265702	0.70392749244712993	0.6836461126005362	0.68641975308641978	0.68129330254041576	NA	0.3125	0.6659192825112108	0.26666666666666666	0.68181818181818177
Nv134																																																																																			0.99644970414201184	0.94638403990024933	0.86676427525622257	0.5934959349593496	0.59565217391304348	0.60869565217391308	0.59292035398230092	0.5714285714285714	0.57661290322580649	NA	0.29411764705882354	0.57647058823529407	0.26666666666666666	0.58935361216730042
Nv134_R																																																																																				0.97027600849256901	0.85628742514970058	0.63608562691131498	0.63636363636363635	0.67931034482758623	0.65175718849840258	0.63949843260188088	0.64525993883792054	NA	0.29411764705882354	0.6308139534883721	0.26666666666666666	0.63430420711974111
Nv136																																																																																					0.85669781931464173	0.71159874608150475	0.6685393258426966	0.6759581881533101	0.67500000000000004	0.66352201257861632	0.67930029154518945	NA	0.26315789473684209	0.63709677419354838	0.33333333333333331	0.67391304347826086
Nv138																																																																																						0.65374677002583981	0.63990267639902676	0.68347338935574231	0.65217391304347827	0.65803108808290156	0.65594059405940597	NA	0.33333333333333331	0.66331658291457285	0.26666666666666666	0.64676616915422891
Pa140																																																																																							0.9569377990430622	0.96054421768707487	0.95833333333333337	0.946520618556701	0.94373088685015294	NA	0.94444444444444442	0.95960832313341493	0.94545454545454544	0.9535020600353149
Pa141																																																																																								0.95772946859903385	0.95568513119533527	0.94763513513513509	0.94850236468733573	NA	0.90476190476190477	0.95062370062370061	0.96551724137931039	0.95523959978936279
Pa143																																																																																									0.95294117647058818	0.9451371571072319	0.94548758328285887	NA	0.95238095238095233	0.95421245421245426	0.93103448275862066	0.95385549483910137
Pa145																																																																																										0.94508301404853134	0.94477085781433612	NA	0.90476190476190477	0.95354377605717688	0.94545454545454544	0.95340710541642404
Pa147																																																																																											0.99720826353992187	NA	0.94117647058823528	0.94891726818434208	0.96363636363636362	0.94775280898876402
Pa147_R																																																																																												NA	0.95238095238095233	0.95045965270684374	0.96363636363636362	0.94800420168067223
Pa150																																																																																													NA	NA	NA	NA
Pa152																																																																																														1.0	0.93333333333333335	1.0
Pa154																																																																																															0.96363636363636362	0.95296523517382414
Pa156																																																																																																0.96363636363636362
Pa158
