## Supplemental Materials 1 for "Pronounced Genetic Separation Among Varieties of the *Primula cusickiana* Species Complex, a Great Basin Endemic": missing_SNP.csv

	CaASU0020421	CaUTC00138833	Ck1	Ck10	Ck11	Ck12	Ck17	Ck2	Ck20	Ck21	Ck22	Ck23	Ck26	Ck29	Ck3	Ck32	Ck34	Ck35	Ck36	Ck4	Ck49	Ck50	Ck51	Ck54	Ck54_R	Ck56	Ck7	Ck80	Ck81	Ck83	Ck85	Ck85_R	Ck88	Ck92	Ck94	Ck95	Ck96	Ck98	Dm100	Dm102	Dm104	Dm106	Dm108	Dm110	Dm111	Dm112	Dm112_R	Dm113	Dm114	Dm115	Dm116	Dm117	Dm118	Dm119	Mg37	Mg38	Mg39	Mg40	Mg40_R	Mg41	Mg57	Mg58	Mg59	Mg60	Mg61	Mg64	Mg64_R	Mg67	Mg69	Mg70	Mg72	Mg74	Mg77	Mg79	Nv120	Nv122	Nv123	Nv125	Nv127	Nv130	Nv131	Nv134	Nv134_R	Nv136	Nv138	Pa140	Pa141	Pa143	Pa145	Pa147	Pa147_R	Pa150	Pa152	Pa154	Pa156	Pa158
CaASU0020421		7594	7231	7428	7426	7395	7460	7310	7454	7360	7264	7466	7247	7230	7356	7365	7431	7564	7407	7351	7270	7399	7357	7337	7362	7352	7329	6850	6723	6850	6685	6720	6791	7860	7846	8035	7910	7756	7125	7206	7099	7190	6892	7125	7344	7104	7076	7142	6988	7245	7131	7085	7301	7372	7126	7108	7240	7013	7169	7116	7042	7303	7077	7133	7135	7075	7129	7150	7029	7199	7060	7189	7042	7107	7337	7019	7764	6995	7068	7091	7094	7472	7309	7247	7225	7577	7503	7582	7620	7515	7472	8035	8018	7475	8020	7507
CaUTC00138833			7639	7690	7657	7684	7697	7706	7721	7640	7630	7630	7603	7646	7675	7664	7752	7814	7636	7705	7616	7669	7655	7693	7648	7681	7660	7580	7638	7560	7577	7536	7681	7933	7871	8035	7942	7856	7367	7379	7337	7390	7352	7398	7514	7403	7388	7547	7397	7494	7585	7423	7531	7537	7555	7570	7568	7602	7601	7581	7577	7630	7551	7595	7640	7590	7537	7605	7541	7627	7493	7542	7476	7650	7372	7296	7662	7235	7407	7567	7503	7627	7650	7542	7410	7763	7751	7819	7753	7738	7685	8035	8012	7720	8020	7693
Ck1				6812	6868	6746	6881	6619	6930	6821	6669	6883	6588	6613	6464	6685	6790	6978	6828	6652	6522	6768	6646	6754	6594	6682	6468	7291	7264	7275	7233	7205	7353	7943	7864	8035	7938	7798	7305	7337	7220	7245	7219	7284	7505	7310	7300	7513	7228	7337	7304	7251	7435	7457	7292	7263	7344	7226	7307	7310	7291	7398	7271	7297	7323	7226	7240	7338	7128	7317	7247	7306	7154	7291	7469	7205	7810	7168	7308	7189	7317	7532	7388	7276	7324	7701	7667	7745	7724	7699	7670	8035	8016	7650	8020	7620
Ck10					6944	6779	6915	6888	6863	6717	6849	6867	6751	6865	6764	6835	6879	6952	6964	6861	6788	6859	6872	6840	6804	6788	6753	7400	7432	7363	7393	7351	7456	7931	7844	8035	7945	7837	7350	7345	7347	7373	7339	7384	7530	7424	7387	7612	7368	7380	7385	7353	7415	7458	7315	7362	7386	7400	7391	7324	7398	7431	7421	7329	7432	7378	7367	7365	7329	7364	7339	7359	7312	7415	7473	7312	7833	7351	7408	7327	7355	7543	7445	7418	7391	7711	7702	7762	7731	7727	7686	8035	8019	7687	8023	7691
Ck11						6869	6929	7072	6940	6885	6949	6882	6799	6876	6880	6883	6920	7120	7046	6976	6883	6894	6954	7022	6844	6921	6905	7443	7444	7439	7405	7368	7472	7931	7860	8035	7915	7795	7349	7418	7323	7330	7343	7337	7513	7416	7377	7596	7383	7420	7397	7349	7461	7464	7337	7370	7380	7399	7340	7361	7413	7392	7386	7369	7394	7380	7355	7450	7300	7408	7301	7358	7294	7416	7480	7256	7823	7284	7421	7318	7366	7542	7478	7369	7361	7733	7700	7751	7764	7703	7649	8035	8023	7662	8023	7650
Ck12							6909	6876	6873	6835	6868	6917	6807	6818	6766	6804	6869	7042	7010	6923	6850	6912	6895	6867	6776	6861	6804	7419	7465	7452	7383	7413	7470	7927	7853	8035	7935	7837	7396	7441	7349	7359	7329	7405	7522	7432	7414	7555	7373	7424	7417	7337	7443	7463	7372	7366	7438	7380	7414	7381	7378	7421	7417	7393	7426	7382	7389	7416	7324	7434	7407	7389	7325	7442	7481	7332	7829	7316	7423	7327	7386	7525	7485	7405	7412	7773	7759	7797	7773	7783	7752	8035	8023	7749	8023	7751
Ck17								6945	6867	6908	6898	6918	6831	6860	6809	6912	6977	7112	7040	6878	6860	6852	6886	6905	6829	6919	6854	7434	7457	7422	7394	7363	7456	7910	7849	8035	7932	7836	7410	7378	7380	7307	7365	7416	7505	7436	7419	7612	7386	7417	7403	7374	7486	7441	7383	7393	7441	7359	7386	7376	7414	7381	7412	7358	7434	7368	7367	7425	7287	7352	7333	7312	7327	7428	7502	7307	7833	7312	7414	7325	7399	7500	7451	7432	7412	7717	7687	7772	7722	7743	7690	8035	8014	7682	8020	7659
Ck2									6935	6891	6767	7021	6659	6769	6616	6858	6883	6911	6919	6672	6656	6866	6762	6701	6758	6776	6603	7363	7400	7323	7279	7320	7332	7943	7871	8035	7932	7863	7362	7359	7321	7341	7241	7305	7484	7330	7325	7506	7294	7365	7307	7340	7466	7503	7381	7363	7437	7303	7338	7330	7348	7382	7322	7280	7348	7261	7351	7355	7265	7321	7347	7373	7248	7287	7530	7328	7862	7309	7361	7312	7352	7579	7393	7457	7429	7719	7661	7729	7716	7693	7650	8035	8020	7665	8020	7679
Ck20										6883	6922	6911	6931	6944	6835	6882	6951	7101	7067	6905	6916	6880	6925	6926	6858	6874	6879	7448	7481	7424	7402	7383	7409	7927	7850	8035	7916	7838	7398	7407	7422	7379	7374	7416	7516	7433	7431	7611	7390	7393	7388	7402	7416	7469	7368	7419	7424	7382	7371	7386	7420	7388	7451	7378	7444	7397	7372	7409	7336	7362	7350	7391	7371	7382	7500	7390	7838	7385	7423	7338	7359	7530	7445	7422	7404	7700	7703	7734	7720	7703	7695	8035	8017	7690	8020	7690
Ck21											6788	6789	6664	6766	6761	6803	6774	6994	6967	6761	6717	6770	6853	6804	6675	6799	6781	7404	7405	7380	7391	7347	7385	7925	7851	8035	7943	7833	7329	7361	7282	7335	7251	7320	7474	7336	7326	7534	7262	7358	7330	7284	7417	7468	7312	7292	7338	7322	7384	7284	7363	7384	7385	7317	7412	7305	7302	7355	7270	7370	7308	7280	7250	7352	7459	7250	7830	7270	7324	7354	7334	7540	7465	7399	7332	7711	7695	7740	7751	7697	7645	8035	8015	7654	8017	7664
Ck22												6934	6687	6753	6652	6886	6838	6918	7001	6635	6722	6824	6777	6776	6742	6788	6714	7384	7282	7235	7294	7321	7279	7943	7844	8035	7928	7833	7230	7258	7310	7305	7189	7316	7441	7256	7220	7464	7287	7396	7322	7243	7475	7523	7300	7281	7399	7301	7349	7274	7285	7467	7308	7293	7258	7242	7299	7407	7235	7379	7232	7350	7140	7281	7428	7252	7846	7216	7329	7349	7368	7581	7495	7410	7427	7684	7661	7727	7692	7675	7632	8035	8016	7619	8020	7609
Ck23													6822	6828	6866	6875	6929	7121	7027	6929	6855	6877	6943	6986	6882	6900	6873	7448	7447	7416	7421	7415	7504	7931	7845	8035	7935	7804	7347	7383	7335	7324	7358	7351	7456	7393	7340	7661	7371	7405	7410	7340	7441	7484	7375	7434	7378	7444	7394	7403	7433	7456	7427	7425	7451	7410	7371	7409	7293	7441	7305	7381	7339	7435	7455	7254	7821	7265	7411	7373	7377	7609	7500	7409	7399	7710	7733	7786	7728	7732	7679	8035	8023	7678	8023	7681
Ck26														6510	6516	6619	6649	6784	6741	6622	6422	6616	6496	6609	6531	6625	6537	7317	7313	7293	7240	7283	7305	7928	7839	8035	7943	7830	7278	7311	7256	7253	7211	7258	7427	7285	7249	7486	7250	7431	7262	7225	7449	7458	7318	7317	7339	7255	7304	7327	7316	7354	7272	7285	7288	7234	7259	7370	7145	7358	7254	7279	7150	7289	7469	7164	7831	7157	7301	7308	7297	7540	7427	7356	7349	7654	7653	7689	7698	7636	7600	8035	8020	7608	8020	7605
Ck29															6587	6609	6791	6924	6762	6753	6501	6592	6616	6719	6544	6626	6616	7259	7365	7270	7225	7219	7347	7924	7835	8035	7932	7792	7248	7271	7199	7246	7233	7289	7485	7371	7289	7496	7236	7318	7323	7204	7437	7462	7289	7287	7324	7255	7277	7312	7270	7391	7254	7285	7328	7236	7247	7291	7137	7308	7171	7204	7161	7295	7443	7186	7813	7201	7318	7213	7243	7523	7412	7323	7319	7681	7640	7733	7726	7653	7636	8035	8014	7605	8020	7621
Ck3																6713	6800	6887	6862	6524	6501	6694	6558	6681	6570	6657	6429	7359	7375	7298	7273	7282	7381	7943	7835	8035	7932	7807	7350	7337	7273	7277	7245	7319	7477	7357	7273	7545	7333	7421	7330	7270	7446	7474	7285	7309	7354	7276	7305	7351	7315	7368	7286	7291	7299	7276	7275	7329	7128	7308	7218	7282	7175	7310	7503	7217	7802	7310	7319	7251	7346	7562	7393	7378	7395	7658	7610	7735	7644	7688	7604	8035	8016	7576	8017	7615
Ck32																	6766	6927	6815	6830	6657	6683	6677	6819	6651	6731	6732	7354	7398	7348	7339	7294	7436	7928	7825	8035	7946	7805	7304	7367	7333	7314	7289	7357	7501	7394	7364	7594	7361	7402	7395	7325	7450	7459	7344	7377	7342	7354	7320	7377	7395	7401	7328	7358	7423	7347	7339	7371	7253	7379	7250	7293	7267	7388	7511	7273	7814	7225	7375	7274	7317	7521	7436	7352	7339	7660	7652	7742	7703	7707	7647	8035	8021	7635	8023	7642
Ck34																		6816	6987	6840	6748	6805	6842	6765	6713	6733	6862	7484	7482	7475	7441	7428	7430	7943	7895	8035	7942	7877	7416	7440	7367	7406	7355	7411	7553	7401	7419	7558	7394	7437	7327	7355	7463	7510	7413	7420	7423	7376	7436	7384	7474	7399	7414	7355	7349	7361	7387	7401	7329	7388	7400	7380	7342	7330	7497	7346	7882	7351	7383	7333	7427	7569	7468	7438	7408	7804	7788	7772	7804	7772	7778	8035	8020	7765	8020	7774
Ck35																			7048	6918	6879	6930	6950	6782	6849	6878	6913	7550	7558	7555	7514	7557	7483	7943	7896	8035	7942	7878	7474	7427	7494	7432	7457	7516	7576	7474	7446	7691	7498	7513	7411	7449	7559	7596	7458	7473	7538	7445	7456	7430	7445	7490	7470	7390	7370	7357	7510	7479	7453	7466	7477	7497	7401	7388	7519	7437	7911	7470	7447	7452	7427	7600	7486	7552	7514	7750	7750	7765	7773	7756	7725	8035	8016	7739	8020	7750
Ck36																				6919	6788	6832	6894	6939	6817	6883	6819	7362	7426	7327	7283	7275	7415	7928	7866	8035	7932	7824	7371	7397	7354	7371	7362	7346	7537	7401	7388	7626	7374	7417	7434	7384	7524	7492	7341	7344	7383	7346	7370	7329	7403	7417	7365	7363	7401	7332	7343	7389	7279	7360	7301	7362	7272	7381	7499	7280	7826	7274	7376	7380	7383	7582	7478	7487	7432	7731	7723	7807	7763	7725	7706	8035	8014	7725	8020	7677
Ck4																					6649	6795	6779	6742	6741	6773	6611	7391	7339	7278	7342	7322	7283	7943	7873	8035	7942	7843	7299	7280	7320	7319	7266	7333	7501	7274	7237	7548	7294	7401	7288	7297	7458	7482	7395	7340	7434	7343	7369	7300	7315	7382	7281	7304	7261	7234	7343	7380	7212	7336	7248	7332	7188	7206	7479	7284	7861	7258	7319	7317	7374	7598	7446	7401	7395	7702	7647	7742	7706	7687	7635	8035	8020	7629	8020	7645
Ck49																						6580	6465	6545	6425	6515	6481	7270	7349	7268	7225	7267	7316	7946	7854	8035	7945	7808	7283	7298	7223	7268	7171	7248	7423	7295	7259	7509	7177	7330	7280	7208	7425	7428	7292	7313	7363	7246	7264	7321	7301	7372	7269	7298	7327	7276	7274	7374	7183	7342	7240	7306	7167	7318	7484	7174	7828	7229	7258	7292	7278	7554	7423	7357	7360	7630	7599	7698	7657	7624	7581	8035	8017	7565	8023	7591
Ck50																							6661	6631	6509	6568	6729	7376	7406	7336	7335	7352	7406	7929	7805	8035	7933	7775	7319	7329	7373	7342	7314	7349	7479	7371	7324	7609	7341	7382	7402	7308	7436	7480	7326	7324	7335	7381	7370	7320	7345	7397	7308	7293	7338	7340	7336	7361	7276	7335	7302	7326	7317	7354	7454	7239	7834	7251	7423	7338	7363	7553	7493	7413	7363	7705	7661	7747	7714	7684	7619	8035	8017	7636	8021	7618
Ck51																								6671	6544	6618	6601	7376	7395	7338	7311	7293	7404	7924	7817	8035	7932	7811	7333	7316	7318	7325	7289	7326	7479	7377	7370	7531	7341	7408	7382	7319	7479	7473	7378	7372	7420	7334	7357	7412	7372	7410	7374	7360	7415	7362	7336	7408	7264	7406	7318	7418	7287	7385	7500	7259	7839	7239	7317	7307	7329	7573	7439	7379	7392	7666	7631	7736	7700	7647	7601	8035	8015	7592	8020	7617
Ck54																									6369	6470	6691	7381	7405	7357	7328	7375	7324	7928	7857	8035	7942	7843	7338	7335	7367	7307	7273	7348	7428	7345	7303	7548	7358	7374	7306	7278	7405	7472	7322	7332	7424	7307	7390	7314	7348	7347	7308	7236	7272	7240	7353	7299	7242	7283	7359	7335	7265	7290	7421	7282	7854	7310	7389	7343	7329	7538	7424	7420	7406	7646	7639	7684	7665	7685	7631	8035	8014	7634	8020	7631
Ck54_R																										6432	6599	7286	7370	7272	7297	7256	7339	7927	7833	8035	7945	7766	7298	7276	7304	7264	7218	7295	7449	7302	7272	7562	7271	7352	7337	7285	7420	7445	7247	7212	7322	7330	7334	7244	7325	7375	7310	7248	7345	7280	7252	7305	7175	7282	7260	7262	7212	7305	7452	7207	7827	7219	7388	7321	7353	7520	7448	7368	7381	7664	7629	7731	7691	7692	7597	8035	8019	7608	8023	7598
Ck56																											6703	7361	7421	7368	7317	7334	7383	7928	7842	8035	7942	7814	7403	7410	7425	7391	7360	7413	7524	7404	7367	7606	7422	7392	7407	7342	7460	7495	7351	7344	7382	7371	7421	7331	7327	7373	7355	7297	7349	7333	7347	7367	7288	7296	7365	7342	7311	7353	7474	7346	7861	7349	7420	7351	7393	7571	7483	7422	7401	7738	7718	7750	7751	7727	7690	8035	8016	7698	8020	7671
Ck7																												7303	7327	7247	7231	7237	7369	7943	7852	8035	7942	7830	7254	7257	7262	7190	7176	7252	7423	7296	7268	7504	7231	7360	7269	7225	7435	7439	7292	7254	7319	7257	7279	7308	7323	7362	7256	7301	7320	7270	7255	7335	7130	7314	7277	7287	7166	7303	7480	7186	7817	7198	7272	7267	7252	7508	7360	7325	7391	7647	7597	7736	7713	7673	7613	8035	8020	7617	8020	7637
Ck80																													6806	6781	6639	6643	6843	7849	7840	8035	7888	7747	7219	7191	7223	7236	7076	7226	7374	7239	7203	7413	7112	7282	7249	7148	7351	7362	7262	7308	7326	7229	7234	7271	7222	7392	7235	7408	7341	7319	7291	7345	7129	7370	7257	7288	7163	7353	7378	7075	7742	7092	7205	7224	7197	7507	7347	7311	7287	7616	7568	7661	7607	7601	7531	8035	8018	7515	8020	7573
Ck81																														6738	6704	6688	6736	7867	7856	8035	7901	7764	7141	7190	7267	7269	7095	7258	7445	7168	7138	7391	7167	7333	7284	7221	7367	7404	7299	7263	7309	7266	7361	7243	7214	7450	7251	7321	7246	7206	7238	7352	7188	7369	7191	7373	7161	7265	7367	7133	7788	7124	7239	7241	7274	7558	7447	7273	7257	7624	7551	7633	7656	7568	7546	8035	8020	7505	8020	7500
Ck83																															6604	6592	6729	7879	7829	8035	7900	7739	7142	7107	7207	7279	7108	7235	7406	7159	7049	7473	7181	7311	7324	7212	7413	7417	7281	7308	7354	7331	7347	7294	7262	7482	7269	7390	7322	7263	7323	7376	7231	7416	7108	7356	7182	7346	7374	7049	7698	7060	7204	7241	7222	7551	7384	7295	7326	7583	7542	7674	7596	7563	7519	8035	8016	7480	8020	7483
Ck85																																6321	6653	7879	7829	8035	7901	7780	7162	7226	7152	7242	7001	7175	7389	7185	7114	7323	7077	7239	7234	7147	7352	7423	7227	7273	7346	7178	7236	7267	7218	7399	7257	7290	7300	7205	7209	7324	7104	7325	7186	7303	7133	7277	7409	7011	7718	6995	7148	7111	7086	7500	7318	7270	7273	7592	7517	7642	7596	7579	7504	8035	8020	7499	8006	7514
Ck85_R																																	6706	7870	7792	8035	7878	7735	7118	7157	7119	7237	6995	7126	7395	7153	7105	7335	7080	7234	7257	7137	7355	7397	7250	7209	7333	7182	7260	7252	7211	7421	7267	7364	7352	7276	7218	7317	7060	7311	7180	7280	7141	7318	7403	6927	7684	6939	7151	7071	7114	7504	7356	7219	7243	7543	7443	7580	7575	7524	7446	8035	8016	7379	8006	7409
Ck88																																		7883	7873	8035	7900	7799	7223	7173	7311	7297	7090	7316	7469	7138	7100	7330	7124	7330	7236	7232	7402	7480	7295	7286	7402	7248	7305	7233	7227	7409	7227	7301	7234	7211	7305	7345	7255	7377	7317	7402	7194	7153	7377	7179	7817	7160	7191	7232	7224	7581	7378	7308	7294	7684	7621	7653	7713	7615	7618	8035	8018	7588	8017	7645
Ck92																																			7520	8035	7576	7400	7893	7864	7859	7866	7865	7870	7922	7881	7865	7900	7863	7866	7877	7863	7883	7877	7904	7875	7904	7891	7904	7888	7891	7933	7904	7891	7891	7889	7891	7891	7874	7900	7912	7903	7891	7904	7911	7882	7974	7899	7882	7911	7923	7923	7911	7912	7894	7468	7429	7441	7454	7473	7459	8035	8020	7449	8020	7438
Ck94																																				8035	7553	7127	7736	7795	7805	7799	7791	7755	7826	7793	7786	7853	7771	7798	7808	7786	7818	7835	7849	7834	7856	7863	7873	7876	7858	7896	7838	7874	7878	7868	7854	7863	7828	7875	7846	7856	7832	7897	7820	7791	7950	7803	7854	7819	7833	7917	7877	7828	7849	7301	7193	7290	7256	7300	7215	8035	8016	7206	8002	7215
Ck95																																					8035	8035	8035	8035	8035	8035	8035	8035	8035	8035	8035	8035	8035	8035	8035	8035	8035	8035	8035	8035	8035	8035	8035	8035	8035	8035	8035	8035	8035	8035	8035	8035	8035	8035	8035	8035	8035	8035	8035	8035	8035	8035	8035	8035	8035	8035	8035	8035	8035	8035	8035	8035	8035	8035	8035	8035	8035	8035	8035	8035
Ck96																																						7457	7920	7910	7910	7931	7920	7911	7931	7920	7910	7920	7921	7930	7942	7920	7930	7931	7923	7909	7930	7918	7930	7930	7918	7942	7926	7898	7917	7919	7918	7917	7905	7930	7942	7930	7896	7930	7920	7910	7967	7920	7920	7928	7942	7950	7948	7949	7932	7520	7448	7461	7473	7490	7478	8035	8021	7472	8021	7460
Ck98																																							7710	7717	7750	7738	7767	7728	7791	7750	7733	7857	7743	7735	7776	7723	7805	7795	7811	7791	7822	7844	7831	7818	7818	7888	7817	7843	7831	7836	7802	7832	7797	7839	7780	7825	7781	7872	7829	7719	7947	7743	7809	7834	7819	7932	7891	7815	7800	7137	7032	7141	7094	7116	7037	8035	8020	7029	8002	7002
Dm100																																								6433	6537	6638	6296	6595	6849	6437	6436	6961	6512	6711	6726	6502	6801	6991	7085	7087	7174	7152	7136	7098	7100	7294	7089	7160	7147	7136	7194	7216	7041	7183	6847	7110	6958	7131	6927	6657	7608	6614	6895	7009	7107	7390	7285	7094	6919	7547	7438	7610	7575	7500	7472	8035	8020	7437	8020	7464
Dm102																																									6530	6561	6316	6534	6932	6407	6368	6934	6427	6688	6661	6440	6805	6993	7200	7200	7241	7251	7226	7185	7200	7353	7160	7209	7169	7115	7234	7239	7125	7229	7042	7194	7046	7148	6867	6577	7649	6560	6792	7043	7010	7365	7253	7108	6877	7539	7481	7652	7570	7499	7455	8035	8019	7437	8020	7471
Dm104																																										6473	6382	6602	6935	6610	6561	6895	6351	6692	6637	6463	6765	6917	7179	7137	7258	7155	7193	7162	7212	7321	7201	7166	7242	7147	7116	7197	7053	7199	7104	7144	7065	7218	6986	6609	7627	6653	6754	6942	6993	7368	7204	7015	6865	7608	7523	7654	7605	7570	7533	8035	8014	7543	8020	7530
Dm106																																											6451	6691	6953	6660	6596	6873	6500	6712	6623	6441	6818	6871	7212	7170	7266	7149	7195	7158	7220	7283	7210	7156	7211	7196	7105	7263	7053	7181	7205	7169	7127	7231	6941	6690	7659	6710	6812	7012	7012	7368	7210	7078	6836	7629	7576	7699	7634	7611	7587	8035	8016	7593	8020	7602
Dm108																																												6450	6850	6357	6309	6652	6189	6523	6475	6283	6698	6919	7063	6990	7179	6990	7080	7057	7107	7254	7052	7068	7139	7059	7068	7105	6907	7112	6952	7059	6876	7068	6873	6544	7616	6472	6638	6916	6939	7302	7147	7020	6821	7571	7499	7626	7604	7495	7470	8035	8020	7482	8020	7486
Dm110																																													6921	6624	6519	6923	6484	6754	6722	6550	6838	6986	7146	7141	7194	7166	7149	7175	7170	7305	7164	7194	7232	7173	7185	7204	7030	7185	7050	7184	7136	7194	7031	6656	7662	6680	6853	7016	6996	7384	7239	7081	6963	7585	7534	7684	7579	7537	7468	8035	8020	7465	8020	7517
Dm111																																														6846	6841	7229	6927	6989	7047	6905	7074	7136	7290	7401	7393	7412	7381	7401	7389	7428	7350	7363	7428	7402	7347	7355	7275	7401	7325	7378	7343	7445	7208	7032	7689	7032	7157	7255	7266	7448	7407	7309	7233	7663	7621	7758	7657	7680	7627	8035	8017	7614	8020	7631
Dm112																																															6157	6930	6452	6641	6685	6466	6774	7044	7181	7201	7215	7223	7231	7127	7143	7310	7060	7198	7162	7039	7164	7202	7071	7172	7037	7180	7002	7085	6932	6695	7668	6656	6827	7032	7074	7414	7258	7112	6932	7593	7506	7646	7588	7544	7519	8035	8018	7512	8020	7541
Dm112_R																																																6885	6395	6593	6644	6388	6773	7003	7159	7121	7166	7205	7227	7138	7089	7298	7053	7149	7132	7045	7161	7181	7002	7151	6875	7136	6974	7070	6895	6613	7654	6653	6736	6946	6985	7376	7230	7026	6924	7545	7477	7621	7558	7514	7449	8035	8019	7441	8020	7489
Dm113																																																	6749	7058	6849	6829	7071	7251	7346	7379	7476	7265	7372	7359	7373	7414	7375	7327	7370	7357	7339	7378	7282	7360	7349	7357	7273	7346	7232	7060	7766	7035	7026	7192	7225	7470	7368	7308	7154	7731	7674	7753	7743	7660	7693	8035	8018	7663	8020	7698
Dm114																																																		6552	6491	6358	6724	6918	7146	7134	7245	7105	7139	7090	7096	7280	7171	7124	7241	7139	7092	7175	6968	7208	7088	7137	7046	7145	6967	6606	7655	6581	6746	6950	6920	7360	7203	7020	6873	7607	7505	7637	7596	7522	7477	8035	8018	7513	8020	7544
Dm115																																																			6753	6624	6800	6991	7198	7188	7259	7248	7272	7105	7247	7330	7272	7120	7310	7208	7185	7188	7130	7147	7206	7180	7152	7218	7079	6933	7687	6898	6970	7090	7051	7322	7242	7134	6977	7615	7563	7653	7603	7561	7572	8035	8020	7579	8020	7536
Dm116																																																				6593	6866	6982	7204	7173	7292	7078	7160	7138	7222	7235	7204	7065	7118	7080	7093	7131	7005	7165	7185	7188	7062	7026	7071	6793	7725	6842	6869	6983	7029	7406	7186	7152	6966	7668	7611	7614	7616	7591	7573	8035	8016	7576	8020	7600
Dm117																																																					6746	6897	7183	7134	7237	7090	7146	7130	7179	7276	7145	7147	7190	7110	7119	7176	6992	7142	7030	7104	7025	7162	6940	6556	7621	6568	6733	6957	6960	7391	7219	7017	6826	7580	7510	7668	7580	7536	7514	8035	8016	7497	8007	7512
Dm118																																																						7062	7215	7210	7223	7237	7243	7180	7276	7346	7260	7193	7291	7259	7238	7213	7184	7184	7219	7205	7225	7259	7111	6956	7702	7014	7024	7145	7160	7412	7262	7179	7018	7664	7648	7705	7664	7675	7656	8035	8020	7669	8020	7644
Dm119																																																							7319	7303	7374	7333	7340	7324	7345	7383	7375	7335	7422	7401	7308	7381	7266	7352	7336	7327	7331	7402	7235	7106	7670	7086	7172	7264	7275	7452	7378	7275	7144	7678	7657	7734	7683	7676	7663	8035	8018	7665	8020	7639
Mg37																																																								6431	6637	6494	6566	6555	6541	6815	6515	6551	6701	6623	6652	6590	6494	6666	6548	6653	6494	6642	7302	7081	7707	7074	7230	7181	7217	7435	7378	7313	7238	7586	7552	7688	7572	7627	7539	8035	8022	7560	8015	7551
Mg38																																																									6591	6475	6619	6442	6552	6754	6551	6479	6633	6605	6666	6632	6480	6551	6592	6554	6441	6578	7296	7132	7722	7085	7191	7164	7210	7444	7358	7267	7210	7632	7534	7617	7630	7582	7563	8035	8015	7537	8012	7570
Mg39																																																										6691	6763	6644	6672	6862	6611	6636	6775	6720	6779	6701	6589	6661	6678	6670	6607	6716	7309	7125	7743	7160	7270	7264	7292	7488	7377	7268	7235	7656	7643	7718	7676	7689	7616	8035	8020	7627	8020	7641
Mg40																																																											6382	6557	6481	6664	6467	6518	6507	6489	6608	6617	6461	6569	6674	6624	6424	6517	7310	7104	7769	7130	7137	7187	7140	7443	7306	7297	7217	7698	7615	7677	7655	7641	7613	8035	8016	7638	8012	7605
Mg40_R																																																												6673	6553	6744	6553	6676	6669	6662	6691	6714	6517	6719	6645	6651	6507	6653	7311	7067	7735	7121	7190	7198	7210	7466	7337	7316	7228	7680	7619	7720	7672	7653	7633	8035	8020	7594	8012	7615
Mg41																																																													6543	6772	6594	6451	6603	6549	6663	6649	6527	6621	6691	6622	6519	6582	7239	7135	7757	7080	7210	7198	7210	7421	7345	7295	7162	7673	7643	7698	7671	7651	7622	8035	8020	7655	8020	7624
Mg57																																																														6742	6338	6492	6551	6451	6670	6640	6451	6636	6489	6589	6360	6442	7254	7168	7752	7111	7229	7230	7257	7492	7410	7329	7244	7658	7621	7685	7642	7663	7606	8035	8020	7603	8020	7586
Mg58																																																															6695	6654	6689	6743	6829	6795	6647	6701	6835	6764	6695	6701	7340	7268	7779	7255	7267	7274	7266	7469	7362	7369	7260	7742	7702	7777	7732	7704	7725	8035	8020	7701	8017	7730
Mg59																																																																6539	6460	6407	6654	6636	6446	6603	6464	6621	6318	6436	7237	7079	7744	7047	7217	7243	7247	7497	7384	7302	7202	7659	7563	7713	7669	7651	7603	8035	8016	7581	8020	7590
Mg60																																																																	6376	6321	6473	6359	6327	6321	6485	6411	6250	6334	7276	7173	7764	7137	7176	7184	7191	7433	7343	7305	7172	7686	7631	7668	7662	7667	7603	8035	8020	7644	8020	7606
Mg61																																																																		6347	6600	6541	6506	6524	6537	6586	6354	6369	7257	7139	7802	7163	7210	7279	7250	7514	7385	7348	7224	7739	7636	7689	7714	7668	7624	8035	8020	7637	8017	7649
Mg64																																																																			6392	6466	6325	6488	6367	6477	6131	6205	7211	7126	7786	7082	7117	7163	7167	7473	7329	7281	7217	7668	7593	7683	7665	7618	7586	8035	8016	7609	8022	7589
Mg64_R																																																																				6596	6377	6611	6632	6602	6405	6537	7319	7111	7707	7083	7144	7097	7139	7440	7311	7273	7180	7679	7588	7670	7682	7616	7590	8035	8019	7597	8020	7582
Mg67																																																																					6437	6440	6598	6510	6460	6449	7267	7186	7765	7179	7234	7203	7216	7463	7338	7328	7227	7658	7654	7685	7658	7679	7643	8035	8018	7651	8017	7656
Mg69																																																																						6380	6314	6362	6174	6431	7225	6941	7705	6951	7032	7052	7126	7415	7258	7194	7108	7621	7568	7691	7593	7638	7552	8035	8020	7543	8020	7591
Mg70																																																																							6501	6397	6312	6389	7261	7216	7771	7222	7216	7194	7213	7457	7302	7281	7162	7681	7640	7682	7677	7701	7651	8035	8018	7658	8020	7630
Mg72																																																																								6371	6056	6408	7208	6970	7668	6931	7117	7166	7185	7519	7397	7221	7190	7621	7554	7707	7613	7600	7511	8035	8019	7464	8023	7463
Mg74																																																																									6204	6498	7244	7130	7706	7098	7187	7178	7173	7402	7364	7269	7122	7643	7621	7684	7624	7642	7554	8035	8016	7570	8020	7574
Mg77																																																																										6144	7197	7013	7710	6940	7062	7152	7147	7436	7313	7210	7153	7619	7515	7659	7595	7591	7458	8035	8015	7478	8020	7481
Mg79																																																																											7281	7186	7808	7162	7137	7202	7250	7522	7320	7311	7260	7692	7613	7646	7678	7627	7608	8035	8020	7621	8017	7639
Nv120																																																																												6869	7656	6782	6960	7153	7113	7433	7298	7165	6909	7712	7662	7728	7690	7704	7667	8035	8014	7682	8020	7676
Nv122																																																																													7554	6352	6650	6854	6882	7293	7136	7001	6702	7517	7459	7633	7563	7535	7390	8035	8014	7391	8007	7422
Nv123																																																																														7531	7639	7706	7691	7770	7777	7741	7610	7840	7844	7897	7838	7855	7839	8035	8015	7842	8006	7830
Nv125																																																																															6626	6963	6948	7374	7206	7011	6693	7547	7440	7646	7577	7505	7428	8035	8020	7418	8006	7436
Nv127																																																																																6944	6947	7356	7167	7090	6827	7613	7550	7640	7626	7571	7565	8035	8019	7568	8017	7576
Nv130																																																																																	6737	7172	6957	6832	7047	7669	7616	7707	7672	7673	7644	8035	8016	7610	8020	7619
Nv131																																																																																		7140	6999	6895	7043	7654	7621	7704	7662	7630	7602	8035	8019	7589	8020	7617
Nv134																																																																																			7190	7233	7352	7789	7805	7828	7809	7790	7787	8035	8018	7780	8020	7772
Nv134_R																																																																																				7093	7200	7708	7694	7745	7722	7716	7708	8035	8018	7691	8020	7726
Nv136																																																																																					7072	7716	7679	7748	7715	7717	7692	8035	8016	7663	8017	7667
Nv138																																																																																						7648	7624	7678	7644	7649	7631	8035	8017	7637	8020	7633
Pa140																																																																																							6363	6565	6475	6483	6400	8035	8017	6401	7980	6336
Pa141																																																																																								6379	6320	6259	6132	8035	8014	6111	7977	6136
Pa143																																																																																									6505	6431	6384	8035	8014	6397	7977	6388
Pa145																																																																																										6469	6333	8035	8014	6356	7980	6318
Pa147																																																																																											6244	8035	8018	6234	7980	6255
Pa147_R																																																																																												8035	8014	6077	7980	6131
Pa150																																																																																													8035	8035	8035	8035
Pa152																																																																																														8014	8020	8014
Pa154																																																																																															7980	6079
Pa156																																																																																																7980
Pa158
