## Supplemental Materials 1 for "Pronounced Genetic Separation Among Varieties of the *Primula cusickiana* Species Complex, a Great Basin Endemic": SNP_tally.csv

	CaASU0020421	CaUTC00138833	Ck1	Ck10	Ck11	Ck12	Ck17	Ck2	Ck20	Ck21	Ck22	Ck23	Ck26	Ck29	Ck3	Ck32	Ck34	Ck35	Ck36	Ck4	Ck49	Ck50	Ck51	Ck54	Ck54_R	Ck56	Ck7	Ck80	Ck81	Ck83	Ck85	Ck85_R	Ck88	Ck92	Ck94	Ck95	Ck96	Ck98	Dm100	Dm102	Dm104	Dm106	Dm108	Dm110	Dm111	Dm112	Dm112_R	Dm113	Dm114	Dm115	Dm116	Dm117	Dm118	Dm119	Mg37	Mg38	Mg39	Mg40	Mg40_R	Mg41	Mg57	Mg58	Mg59	Mg60	Mg61	Mg64	Mg64_R	Mg67	Mg69	Mg70	Mg72	Mg74	Mg77	Mg79	Nv120	Nv122	Nv123	Nv125	Nv127	Nv130	Nv131	Nv134	Nv134_R	Nv136	Nv138	Pa140	Pa141	Pa143	Pa145	Pa147	Pa147_R	Pa150	Pa152	Pa154	Pa156	Pa158
CaASU0020421		441	804	607	609	640	575	725	581	675	771	569	788	805	679	670	604	471	628	684	765	636	678	698	673	683	706	1185	1312	1185	1350	1315	1244	175	189	0	125	279	910	829	936	845	1143	910	691	931	959	893	1047	790	904	950	734	663	909	927	795	1022	866	919	993	732	958	902	900	960	906	885	1006	836	975	846	993	928	698	1016	271	1040	967	944	941	563	726	788	810	458	532	453	415	520	563	0	17	560	15	528
CaUTC00138833			396	345	378	351	338	329	314	395	405	405	432	389	360	371	283	221	399	330	419	366	380	342	387	354	375	455	397	475	458	499	354	102	164	0	93	179	668	656	698	645	683	637	521	632	647	488	638	541	450	612	504	498	480	465	467	433	434	454	458	405	484	440	395	445	498	430	494	408	542	493	559	385	663	739	373	800	628	468	532	408	385	493	625	272	284	216	282	297	350	0	23	315	15	342
Ck1				1223	1167	1289	1154	1416	1105	1214	1366	1152	1447	1422	1571	1350	1245	1057	1207	1383	1513	1267	1389	1281	1441	1353	1567	744	771	760	802	830	682	92	171	0	97	237	730	698	815	790	816	751	530	725	735	522	807	698	731	784	600	578	743	772	691	809	728	725	744	637	764	738	712	809	795	697	907	718	788	729	881	744	566	830	225	867	727	846	718	503	647	759	711	334	368	290	311	336	365	0	19	385	15	415
Ck10					1091	1256	1120	1147	1172	1318	1186	1168	1284	1170	1271	1200	1156	1083	1071	1174	1247	1176	1163	1195	1231	1247	1282	635	603	672	642	684	579	104	191	0	90	198	685	690	688	662	696	651	505	611	648	423	667	655	650	682	620	577	720	673	649	635	644	711	637	604	614	706	603	657	668	670	706	671	696	676	723	620	562	723	202	684	627	708	680	492	590	617	644	324	333	273	304	308	349	0	16	348	12	344
Ck11						1166	1106	963	1095	1150	1086	1153	1236	1159	1155	1152	1115	915	989	1059	1152	1141	1081	1013	1191	1114	1130	592	591	596	630	667	563	104	175	0	120	240	686	617	712	705	692	698	522	619	658	439	652	615	638	686	574	571	698	665	655	636	695	674	622	643	649	666	641	655	680	585	735	627	734	677	741	619	555	779	212	751	614	717	669	493	557	666	674	302	335	284	271	332	386	0	12	373	12	385
Ck12							1126	1159	1162	1200	1167	1118	1228	1217	1269	1231	1166	993	1025	1112	1185	1123	1140	1168	1259	1174	1231	616	570	583	652	622	565	108	182	0	100	198	639	594	686	676	706	630	513	603	621	480	662	611	618	698	592	572	663	669	597	655	621	654	657	614	618	642	609	653	646	619	711	601	628	646	710	593	554	703	206	719	612	708	649	510	550	630	623	262	276	238	262	252	283	0	12	286	12	284
Ck17								1090	1168	1127	1137	1117	1204	1175	1226	1123	1058	923	995	1157	1175	1183	1149	1130	1206	1116	1181	601	578	613	641	672	579	125	186	0	103	199	625	657	655	728	670	619	530	599	616	423	649	618	632	661	549	594	652	642	594	676	649	659	621	654	623	677	601	667	668	610	748	683	702	723	708	607	533	728	202	723	621	710	636	535	584	603	623	318	348	263	313	292	345	0	21	353	15	376
Ck2									1100	1144	1268	1014	1376	1266	1419	1177	1152	1124	1116	1363	1379	1169	1273	1334	1277	1259	1432	672	635	712	756	715	703	92	164	0	103	172	673	676	714	694	794	730	551	705	710	529	741	670	728	695	569	532	654	672	598	732	697	705	687	653	713	755	687	774	684	680	770	714	688	662	787	748	505	707	173	726	674	723	683	456	642	578	606	316	374	306	319	342	385	0	15	370	15	356
Ck20										1152	1113	1124	1104	1091	1200	1153	1084	934	968	1130	1119	1155	1110	1109	1177	1161	1156	587	554	611	633	652	626	108	185	0	119	197	637	628	613	656	661	619	519	602	604	424	645	642	647	633	619	566	667	616	611	653	664	649	615	647	584	657	591	638	663	626	699	673	685	644	664	653	535	645	197	650	612	697	676	505	590	613	631	335	332	301	315	332	340	0	18	345	15	345
Ck21											1247	1246	1371	1269	1274	1232	1261	1041	1068	1274	1318	1265	1182	1231	1360	1236	1254	631	630	655	644	688	650	110	184	0	92	202	706	674	753	700	784	715	561	699	709	501	773	677	705	751	618	567	723	743	697	713	651	751	672	651	650	718	623	730	733	680	765	665	727	755	785	683	576	785	205	765	711	681	701	495	570	636	703	324	340	295	284	338	390	0	20	381	18	371
Ck22												1101	1348	1282	1383	1149	1197	1117	1034	1400	1313	1211	1258	1259	1293	1247	1321	651	753	800	741	714	756	92	191	0	107	202	805	777	725	730	846	719	594	779	815	571	748	639	713	792	560	512	735	754	636	734	686	761	750	568	727	742	777	793	736	628	800	656	803	685	895	754	607	783	189	819	706	686	667	454	540	625	608	351	374	308	343	360	403	0	19	416	15	426
Ck23													1213	1207	1169	1160	1106	914	1008	1106	1180	1158	1092	1049	1153	1135	1162	587	588	619	614	620	531	104	190	0	100	231	688	652	700	711	677	684	579	642	695	374	664	630	625	695	594	551	660	601	657	591	641	632	602	579	608	610	584	625	664	626	742	594	730	654	696	600	580	781	214	770	624	662	658	426	535	626	636	325	302	249	307	303	356	0	12	357	12	354
Ck26														1525	1519	1416	1386	1251	1294	1413	1613	1419	1539	1426	1504	1410	1498	718	722	742	795	752	730	107	196	0	92	205	757	724	779	782	824	777	608	750	786	549	785	604	773	810	586	577	717	718	696	780	731	708	719	681	763	750	747	801	776	665	890	677	781	756	885	746	566	871	204	878	734	727	738	495	608	679	686	381	382	346	337	399	435	0	15	427	15	430
Ck29															1448	1426	1244	1111	1273	1282	1534	1443	1419	1316	1491	1409	1419	776	670	765	810	816	688	111	200	0	103	243	787	764	836	789	802	746	550	664	746	539	799	717	712	831	598	573	746	748	711	780	758	723	765	644	781	750	707	799	788	744	898	727	864	831	874	740	592	849	222	834	717	822	792	512	623	712	716	354	395	302	309	382	399	0	21	430	15	414
Ck3																1322	1235	1148	1173	1511	1534	1341	1477	1354	1465	1378	1606	676	660	737	762	753	654	92	200	0	103	228	685	698	762	758	790	716	558	678	762	490	702	614	705	765	589	561	750	726	681	759	730	684	720	667	749	744	736	759	760	706	907	727	817	753	860	725	532	818	233	725	716	784	689	473	642	657	640	377	425	300	391	347	431	0	19	459	18	420
Ck32																	1269	1108	1220	1205	1378	1352	1358	1216	1384	1304	1303	681	637	687	696	741	599	107	210	0	89	230	731	668	702	721	746	678	534	641	671	441	674	633	640	710	585	576	691	658	693	681	715	658	640	634	707	677	612	688	696	664	782	656	785	742	768	647	524	762	221	810	660	761	718	514	599	683	696	375	383	293	332	328	388	0	14	400	12	393
Ck34																		1219	1048	1195	1287	1230	1193	1270	1322	1302	1173	551	553	560	594	607	605	92	140	0	93	158	619	595	668	629	680	624	482	634	616	477	641	598	708	680	572	525	622	615	612	659	599	651	561	636	621	680	686	674	648	634	706	647	635	655	693	705	538	689	153	684	652	702	608	466	567	597	627	231	247	263	231	263	257	0	15	270	15	261
Ck35																			987	1117	1156	1105	1085	1253	1186	1157	1122	485	477	480	521	478	552	92	139	0	93	157	561	608	541	603	578	519	459	561	589	344	537	522	624	586	476	439	577	562	497	590	579	605	590	545	565	645	665	678	525	556	582	569	558	538	634	647	516	598	124	565	588	583	608	435	549	483	521	285	285	270	262	279	310	0	19	296	15	285
Ck36																				1116	1247	1203	1141	1096	1218	1152	1216	673	609	708	752	760	620	107	169	0	103	211	664	638	681	664	673	689	498	634	647	409	661	618	601	651	511	543	694	691	652	689	665	706	632	618	670	672	634	703	692	646	756	675	734	673	763	654	536	755	209	761	659	655	652	453	557	548	603	304	312	228	272	310	329	0	21	310	15	358
Ck4																					1386	1240	1256	1293	1294	1262	1424	644	696	757	693	713	752	92	162	0	93	192	736	755	715	716	769	702	534	761	798	487	741	634	747	738	577	553	640	695	601	692	666	735	720	653	754	731	774	801	692	655	823	699	787	703	847	829	556	751	174	777	716	718	661	437	589	634	640	333	388	293	329	348	400	0	15	406	15	390
Ck49																						1455	1570	1490	1610	1520	1554	765	686	767	810	768	719	89	181	0	90	227	752	737	812	767	864	787	612	740	776	526	858	705	755	827	610	607	743	722	672	789	771	714	734	663	766	737	708	759	761	661	852	693	795	729	868	717	551	861	207	806	777	743	757	481	612	678	675	405	436	337	378	411	454	0	18	470	12	444
Ck50																							1374	1404	1526	1467	1306	659	629	699	700	683	629	106	230	0	102	260	716	706	662	693	721	686	556	664	711	426	694	653	633	727	599	555	709	711	700	654	665	715	690	638	727	742	697	695	699	674	759	700	733	709	718	681	581	796	201	784	612	697	672	482	542	622	672	330	374	288	321	351	416	0	18	399	14	417
Ck51																								1364	1491	1417	1434	659	640	697	724	742	631	111	218	0	103	224	702	719	717	710	746	709	556	658	665	504	694	627	653	716	556	562	657	663	615	701	678	623	663	625	661	675	620	673	699	627	771	629	717	617	748	650	535	776	196	796	718	728	706	462	596	656	643	369	404	299	335	388	434	0	20	443	15	418
Ck54																									1666	1565	1344	654	630	678	707	660	711	107	178	0	93	192	697	700	668	728	762	687	607	690	732	487	677	661	729	757	630	563	713	703	611	728	645	721	687	688	727	799	763	795	682	736	793	752	676	700	770	745	614	753	181	725	646	692	706	497	611	615	629	389	396	351	370	350	404	0	21	401	15	404
Ck54_R																										1603	1436	749	665	763	738	779	696	108	202	0	90	269	737	759	731	771	817	740	586	733	763	473	764	683	698	750	615	590	788	823	713	705	701	791	710	660	725	787	690	755	783	730	860	753	775	773	823	730	583	828	208	816	647	714	682	515	587	667	654	371	406	304	344	343	438	0	16	427	12	437
Ck56																											1332	674	614	667	718	701	652	107	193	0	93	221	632	625	610	644	675	622	511	631	668	429	613	643	628	693	575	540	684	691	653	664	614	704	708	662	680	738	686	702	688	668	747	739	670	693	724	682	561	689	174	686	615	684	642	464	552	613	634	297	317	285	284	308	345	0	19	337	15	364
Ck7																												732	708	788	804	798	666	92	183	0	93	205	781	778	773	845	859	783	612	739	767	531	804	675	766	810	600	596	743	781	716	778	756	727	712	673	779	734	715	765	780	700	905	721	758	748	869	732	555	849	218	837	763	768	783	527	675	710	644	388	438	299	322	362	422	0	15	418	15	398
Ck80																													1229	1254	1396	1392	1192	186	195	0	147	288	816	844	812	799	959	809	661	796	832	622	923	753	786	887	684	673	773	727	709	806	801	764	813	643	800	627	694	716	744	690	906	665	778	747	872	682	657	960	293	943	830	811	838	528	688	724	748	419	467	374	428	434	504	0	17	520	15	462
Ck81																														1297	1331	1347	1299	168	179	0	134	271	894	845	768	766	940	777	590	867	897	644	868	702	751	814	668	631	736	772	726	769	674	792	821	585	784	714	789	829	797	683	847	666	844	662	874	770	668	902	247	911	796	794	761	477	588	762	778	411	484	402	379	467	489	0	15	530	15	535
Ck83																															1431	1443	1306	156	206	0	135	296	893	928	828	756	927	800	629	876	986	562	854	724	711	823	622	618	754	727	681	704	688	741	773	553	766	645	713	772	712	659	804	619	927	679	853	689	661	986	337	975	831	794	813	484	651	740	709	452	493	361	439	472	516	0	19	555	15	552
Ck85																																1714	1382	156	206	0	134	255	873	809	883	793	1034	860	646	850	921	712	958	796	801	888	683	612	808	762	689	857	799	768	817	636	778	745	735	830	826	711	931	710	849	732	902	758	626	1024	317	1040	887	924	949	535	717	765	762	443	518	393	439	456	531	0	15	536	29	521
Ck85_R																																	1329	165	243	0	157	300	917	878	916	798	1040	909	640	882	930	700	955	801	778	898	680	638	785	826	702	853	775	783	824	614	768	671	683	759	817	718	975	724	855	755	894	717	632	1108	351	1096	884	964	921	531	679	816	792	492	592	455	460	511	589	0	19	656	29	626
Ck88																																		152	162	0	135	236	812	862	724	738	945	719	566	897	935	705	911	705	799	803	633	555	740	749	633	787	730	802	808	626	808	734	801	824	730	690	780	658	718	633	841	882	658	856	218	875	844	803	811	454	657	727	741	351	414	382	322	420	417	0	17	447	18	390
Ck92																																			515	0	459	635	142	171	176	169	170	165	113	154	170	135	172	169	158	172	152	158	131	160	131	144	131	147	144	102	131	144	144	146	144	144	161	135	123	132	144	131	124	153	61	136	153	124	112	112	124	123	141	567	606	594	581	562	576	0	15	586	15	597
Ck94																																				0	482	908	299	240	230	236	244	280	209	242	249	182	264	237	227	249	217	200	186	201	179	172	162	159	177	139	197	161	157	167	181	172	207	160	189	179	203	138	215	244	85	232	181	216	202	118	158	207	186	734	842	745	779	735	820	0	19	829	33	820
Ck95																																					0	0	0	0	0	0	0	0	0	0	0	0	0	0	0	0	0	0	0	0	0	0	0	0	0	0	0	0	0	0	0	0	0	0	0	0	0	0	0	0	0	0	0	0	0	0	0	0	0	0	0	0	0	0	0	0	0	0	0	0
Ck96																																						578	115	125	125	104	115	124	104	115	125	115	114	105	93	115	105	104	112	126	105	117	105	105	117	93	109	137	118	116	117	118	130	105	93	105	139	105	115	125	68	115	115	107	93	85	87	86	103	515	587	574	562	545	557	0	14	563	14	575
Ck98																																							325	318	285	297	268	307	244	285	302	178	292	300	259	312	230	240	224	244	213	191	204	217	217	147	218	192	204	199	233	203	238	196	255	210	254	163	206	316	88	292	226	201	216	103	144	220	235	898	1003	894	941	919	998	0	15	1006	33	1033
Dm100																																								1602	1498	1397	1739	1440	1186	1598	1599	1074	1523	1324	1309	1533	1234	1044	950	948	861	883	899	937	935	741	946	875	888	899	841	819	994	852	1188	925	1077	904	1108	1378	427	1421	1140	1026	928	645	750	941	1116	488	597	425	460	535	563	0	15	598	15	571
Dm102																																									1505	1474	1719	1501	1103	1628	1667	1101	1608	1347	1374	1595	1230	1042	835	835	794	784	809	850	835	682	875	826	866	920	801	796	910	806	993	841	989	887	1168	1458	386	1475	1243	992	1025	670	782	927	1158	496	554	383	465	536	580	0	16	598	15	564
Dm104																																										1562	1653	1433	1100	1425	1474	1140	1684	1343	1398	1572	1270	1118	856	898	777	880	842	873	823	714	834	869	793	888	919	838	982	836	931	891	970	817	1049	1426	408	1382	1281	1093	1042	667	831	1020	1170	427	512	381	430	465	502	0	21	492	15	505
Dm106																																											1584	1344	1082	1375	1439	1162	1535	1323	1412	1594	1217	1164	823	865	769	886	840	877	815	752	825	879	824	839	930	772	982	854	830	866	908	804	1094	1345	376	1325	1223	1023	1023	667	825	957	1199	406	459	336	401	424	448	0	19	442	15	433
Dm108																																												1585	1185	1678	1726	1383	1846	1512	1560	1752	1337	1116	972	1045	856	1045	955	978	928	781	983	967	896	976	967	930	1128	923	1083	976	1159	967	1162	1491	419	1563	1397	1119	1096	733	888	1015	1214	464	536	409	431	540	565	0	15	553	15	549
Dm110																																													1114	1411	1516	1112	1551	1281	1313	1485	1197	1049	889	894	841	869	886	860	865	730	871	841	803	862	850	831	1005	850	985	851	899	841	1004	1379	373	1355	1182	1019	1039	651	796	954	1072	450	501	351	456	498	567	0	15	570	15	518
Dm111																																														1189	1194	806	1108	1046	988	1130	961	899	745	634	642	623	654	634	646	607	685	672	607	633	688	680	760	634	710	657	692	590	827	1003	346	1003	878	780	769	587	628	726	802	372	414	277	378	355	408	0	18	421	15	404
Dm112																																															1878	1105	1583	1394	1350	1569	1261	991	854	834	820	812	804	908	892	725	975	837	873	996	871	833	964	863	998	855	1033	950	1103	1340	367	1379	1208	1003	961	621	777	923	1103	442	529	389	447	491	516	0	17	523	15	494
Dm112_R																																																1150	1640	1442	1391	1647	1262	1032	876	914	869	830	808	897	946	737	982	886	903	990	874	854	1033	884	1160	899	1061	965	1140	1422	381	1382	1299	1089	1050	659	805	1009	1111	490	558	414	477	521	586	0	16	594	15	546
Dm113																																																	1286	977	1186	1206	964	784	689	656	559	770	663	676	662	621	660	708	665	678	696	657	753	675	686	678	762	689	803	975	269	1000	1009	843	810	565	667	727	881	304	361	282	292	375	342	0	17	372	15	337
Dm114																																																		1483	1544	1677	1311	1117	889	901	790	930	896	945	939	755	864	911	794	896	943	860	1067	827	947	898	989	890	1068	1429	380	1454	1289	1085	1115	675	832	1015	1162	428	530	398	439	513	558	0	17	522	15	491
Dm115																																																			1282	1411	1235	1044	837	847	776	787	763	930	788	705	763	915	725	827	850	847	905	888	829	855	883	817	956	1102	348	1137	1065	945	984	713	793	901	1058	420	472	382	432	474	463	0	15	456	15	499
Dm116																																																				1442	1169	1053	831	862	743	957	875	897	813	800	831	970	917	955	942	904	1030	870	850	847	973	1009	964	1242	310	1193	1166	1052	1006	629	849	883	1069	367	424	421	419	444	462	0	19	459	15	435
Dm117																																																					1289	1138	852	901	798	945	889	905	856	759	890	888	845	925	916	859	1043	893	1005	931	1010	873	1095	1479	414	1467	1302	1078	1075	644	816	1018	1209	455	525	367	455	499	521	0	19	538	28	523
Dm118																																																						973	820	825	812	798	792	855	759	689	775	842	744	776	797	822	851	851	816	830	810	776	924	1079	333	1021	1011	890	875	623	773	856	1017	371	387	330	371	360	379	0	15	366	15	391
Dm119																																																							716	732	661	702	695	711	690	652	660	700	613	634	727	654	769	683	699	708	704	633	800	929	365	949	863	771	760	583	657	760	891	357	378	301	352	359	372	0	17	370	15	396
Mg37																																																								1604	1398	1541	1469	1480	1494	1220	1520	1484	1334	1412	1383	1445	1541	1369	1487	1382	1541	1393	733	954	328	961	805	854	818	600	657	722	797	449	483	347	463	408	496	0	13	475	20	484
Mg38																																																									1444	1560	1416	1593	1483	1281	1484	1556	1402	1430	1369	1403	1555	1484	1443	1481	1594	1457	739	903	313	950	844	871	825	591	677	768	825	403	501	418	405	453	472	0	20	498	23	465
Mg39																																																										1344	1272	1391	1363	1173	1424	1399	1260	1315	1256	1334	1446	1374	1357	1365	1428	1319	726	910	292	875	765	771	743	547	658	767	800	379	392	317	359	346	419	0	15	408	15	394
Mg40																																																											1653	1478	1554	1371	1568	1517	1528	1546	1427	1418	1574	1466	1361	1411	1611	1518	725	931	266	905	898	848	895	592	729	738	818	337	420	358	380	394	422	0	19	397	23	430
Mg40_R																																																												1362	1482	1291	1482	1359	1366	1373	1344	1321	1518	1316	1390	1384	1528	1382	724	968	300	914	845	837	825	569	698	719	807	355	416	315	363	382	402	0	15	441	23	420
Mg41																																																													1492	1263	1441	1584	1432	1486	1372	1386	1508	1414	1344	1413	1516	1453	796	900	278	955	825	837	825	614	690	740	873	362	392	337	364	384	413	0	15	380	15	411
Mg57																																																														1293	1697	1543	1484	1584	1365	1395	1584	1399	1546	1446	1675	1593	781	867	283	924	806	805	778	543	625	706	791	377	414	350	393	372	429	0	15	432	15	449
Mg58																																																															1340	1381	1346	1292	1206	1240	1388	1334	1200	1271	1340	1334	695	767	256	780	768	761	769	566	673	666	775	293	333	258	303	331	310	0	15	334	18	305
Mg59																																																																1496	1575	1628	1381	1399	1589	1432	1571	1414	1717	1599	798	956	291	988	818	792	788	538	651	733	833	376	472	322	366	384	432	0	19	454	15	445
Mg60																																																																	1659	1714	1562	1676	1708	1714	1550	1624	1785	1701	759	862	271	898	859	851	844	602	692	730	863	349	404	367	373	368	432	0	15	391	15	429
Mg61																																																																		1688	1435	1494	1529	1511	1498	1449	1681	1666	778	896	233	872	825	756	785	521	650	687	811	296	399	346	321	367	411	0	15	398	18	386
Mg64																																																																			1643	1569	1710	1547	1668	1558	1904	1830	824	909	249	953	918	872	868	562	706	754	818	367	442	352	370	417	449	0	19	426	13	446
Mg64_R																																																																				1439	1658	1424	1403	1433	1630	1498	716	924	328	952	891	938	896	595	724	762	855	356	447	365	353	419	445	0	16	438	15	453
Mg67																																																																					1598	1595	1437	1525	1575	1586	768	849	270	856	801	832	819	572	697	707	808	377	381	350	377	356	392	0	17	384	18	379
Mg69																																																																						1655	1721	1673	1861	1604	810	1094	330	1084	1003	983	909	620	777	841	927	414	467	344	442	397	483	0	15	492	15	444
Mg70																																																																							1534	1638	1723	1646	774	819	264	813	819	841	822	578	733	754	873	354	395	353	358	334	384	0	17	377	15	405
Mg72																																																																								1664	1979	1627	827	1065	367	1104	918	869	850	516	638	814	845	414	481	328	422	435	524	0	16	571	12	572
Mg74																																																																									1831	1537	791	905	329	937	848	857	862	633	671	766	913	392	414	351	411	393	481	0	19	465	15	461
Mg77																																																																										1891	838	1022	325	1095	973	883	888	599	722	825	882	416	520	376	440	444	577	0	20	557	15	554
Mg79																																																																											754	849	227	873	898	833	785	513	715	724	775	343	422	389	357	408	427	0	15	414	18	396
Nv120																																																																												1166	379	1253	1075	882	922	602	737	870	1126	323	373	307	345	331	368	0	21	353	15	359
Nv122																																																																													481	1683	1385	1181	1153	742	899	1034	1333	518	576	402	472	500	645	0	21	644	28	613
Nv123																																																																														504	396	329	344	265	258	294	425	195	191	138	197	180	196	0	20	193	29	205
Nv125																																																																															1409	1072	1087	661	829	1024	1342	488	595	389	458	530	607	0	15	617	29	599
Nv127																																																																																1091	1088	679	868	945	1208	422	485	395	409	464	470	0	16	467	18	459
Nv130																																																																																	1298	863	1078	1203	988	366	419	328	363	362	391	0	19	425	15	416
Nv131																																																																																		895	1036	1140	992	381	414	331	373	405	433	0	16	446	15	418
Nv134																																																																																			845	802	683	246	230	207	226	245	248	0	17	255	15	263
Nv134_R																																																																																				942	835	327	341	290	313	319	327	0	17	344	15	309
Nv136																																																																																					963	319	356	287	320	318	343	0	19	372	18	368
Nv138																																																																																						387	411	357	391	386	404	0	18	398	15	402
Pa140																																																																																							1672	1470	1560	1552	1635	0	18	1634	55	1699
Pa141																																																																																								1656	1715	1776	1903	0	21	1924	58	1899
Pa143																																																																																									1530	1604	1651	0	21	1638	58	1647
Pa145																																																																																										1566	1702	0	21	1679	55	1717
Pa147																																																																																											1791	0	17	1801	55	1780
Pa147_R																																																																																												0	21	1958	55	1904
Pa150																																																																																													0	0	0	0
Pa152																																																																																														21	15	21
Pa154																																																																																															55	1956
Pa156																																																																																																55
Pa158
